# BaRTv1.0: an improved barley reference transcript dataset to determine accurate changes in the barley transcriptome using RNA-seq

**DOI:** 10.1101/638106

**Authors:** Paulo Rapazote-Flores, Micha Bayer, Linda Milne, Claus-Dieter Mayer, John Fuller, Wenbin Guo, Pete E Hedley, Jenny Morris, Claire Halpin, Jason Kam, Sarah M. McKim, Monika Zwirek, M. Cristina Casao, Abdellah Barakate, Miriam Schreiber, Gordon Stephen, Runxuan Zhang, John WS Brown, Robbie Waugh, Craig G Simpson

**Affiliations:** Information and Computational Sciences, James Hutton Institute, Invergowrie, Dundee DD2 5DA, UK.; Biomathematics and Statistics Scotland, Aberdeen, AB25 2ZD, UK.; Cell and Molecular Sciences, The James Hutton Institute, Invergowrie, Dundee DD2 5DA, UK.; Division of Plant Sciences, School of Life Sciences, University of Dundee at the James Hutton Institute, Dundee DD2 5DA, UK.; Institute of Biological, Environmental and Rural Sciences, Aberystwyth University, Gogerddan, Aberystwyth, Ceredigion SY23 3EB, UK.; MRC Protein Phosphorylation and Ubiquitylation Unit, Sir James Black Centre, School of Life Sciences, University of Dundee, Dundee, DD1 5EH, UK.

**Keywords:** Barley, Reference Transcript Dataset, Transcriptome, Differential gene expression, Differential alternative splicing

## Abstract

**Background:** Time consuming computational assembly and quantification of gene expression and splicing analysis from RNA-seq data vary considerably. Recent fast non-alignment tools such as Kallisto and Salmon overcome these problems, but these tools require a high quality, comprehensive reference transcripts dataset (RTD), which are rarely available in plants.

**Results:** A high-quality, non-redundant barley gene RTD and database (<u>Ba</u>rley <u>R</u>eference <u>T</u>ranscripts – BaRTv1.0) has been generated. BaRTv1.0, was constructed from a range of tissues, cultivars and abiotic treatments and transcripts assembled and aligned to the barley cv. Morex reference genome (Mascher et al., 2017). Full-length cDNAs from the barley variety Haruna nijo (Matsumoto et al., 2011) determined transcript coverage, and high-resolution RT-PCR validated alternatively spliced (AS) transcripts of 86 genes in five different organs and tissue. These methods were used as benchmarks to select an optimal barley RTD. BaRTv1.0-<u>Qu</u>antification of <u>A</u>lternatively <u>S</u>pliced Isoforms (QUASI) was also made to overcome inaccurate quantification due to variation in 5’ and 3’ UTR ends of transcripts. BaRTv1.0-QUASI was used for accurate transcript quantification of RNA-seq data of five barley organs/tissues. This analysis identified 20,972 significant differentially expressed genes, 2,791 differentially alternatively spliced genes and 2,768 transcripts with differential transcript usage.

**Conclusion:** A high confidence barley reference transcript dataset consisting of 60,444 genes with 177,240 transcripts has been generated. Compared to current barley transcripts, BaRTv1.0 transcripts are generally longer, have less fragmentation and improved gene models that are well supported by splice junction reads. Precise transcript quantification using BaRTv1.0 allows routine analysis of gene expression and AS.

## Supplementary Tables for "BaRTv1.0: an improved barley reference transcript dataset to determine accurate changes in the barley transcriptome using RNA-seq" (part 1 of 3)

### Sheet: Supplementary Table S1
	Supplementary Table S1| RNA-seq datasets from both public databases and in house unpublished data
	Dataset name	SRA link	SRA BioProject	Project description	Year	Biological conditions	# Total samples	# Replicates	NGS technology	Read length	# Reads (millions)	Cultivar	Tissue
	Salt Stress	https://www.ncbi.nlm.nih.gov/Traces/study/?acc=ERP015182	PRJEB13621	A study of transcriptome response to salt treatment across three zones of the root in a barley landrace and malting cultivar.	2017	48	192	4	Illumina HiSeq 2000	2*100	2960.59	Sahara, Clipper	Root
	Cold Stress	https://www.ncbi.nlm.nih.gov/Traces/study/?acc=ERP020203	PRJEB18276	Transcriptional responses to cold in five Pooideae species.	2016	5	10	2,3	Illumina HiSeq 2000	2*(100-126)	359.907	Igri	Leaf
	Heat Stress	https://www.ncbi.nlm.nih.gov/Traces/study/?acc=SRP075978	PRJNA324116	Heat Stress Affects Pi-related Genes Expression and Inorganic Phosphate Deposition/Accumulation in Barley.	2017	5	10	2,3	Illumina HiSeq 2000	2*100	475.492	Rolap, Black Hulless	Shoot, root
	Drought Stress	https://www.ncbi.nlm.nih.gov/Traces/study/?acc=ERP014029	PRJEB12540	RNAseq transcriptome assembly and expression profiling of a drought-control experiment with barley cultivar Scarlett and Spanish landrace SBCC073	2016	11	28	2,3	Illumina HiSeq 2000	2*101	2365.64	Scarlett, Spanish landrace	Leaves, flowers
	Photoperiod response	https://www.ncbi.nlm.nih.gov/Traces/study/?acc=ERP009781	PRJEB8748	Expression profiling of developing barley main shoot apices and leaves during the vegetative phase and early inflorescence development in response to the photoperiod and natural allelic variation at Ppd-H1	2015	16	47	2,3	Illumina HiSeq 2000	1*100	672.464	Scarlett, wild barley	Shoot apices, leaves in vegetative and early inflorescence
	Alternative Splicing	https://www.ncbi.nlm.nih.gov/Traces/study/?acc=SRP055128	PRJNA275710	Involvement of Alternative Splicing in Barley Seed Germination	2016	2	8	4	Illumina HiSeq 2000	2*90	311.959	Baudin, Stirling, Harrington, Bass	Embryos
	Developmental stages*	https://www.ncbi.nlm.nih.gov/Traces/study/?acc=ERP015986	PRJEB14349	RNA-Seq of 16 developmental stages of barley (Morex cultivar)	2017	16	48	3	Illumina HiSeq 2000	2*101	3897.73	Morex	16 developmental stages/tissues
	Cold Stress II	Unpublished	PRJEB32063	Utilisation of RNA-Seq to measure quantitative changes in alternative splicing in barley.	2015	5	15	3	Illumina HiSeq 2000	2*101	561.185	Morex	Embryos
	vrs3-vrs5 row-type gene	https://www.ncbi.nlm.nih.gov/Traces/study/?acc=ERP021227	PRJEB19243	Barley SIX-ROWED SPIKE3 encodes a putative Jumonji C-type H3K9me2/me3 demethylase that represses lateral spikelet fertility	2017	8	32	4	Illumina HiSeq 2500	2*150	2810.46	Bowman	Inflorescence
	Golden Promise Meiosis	Unpublished	Unpublished	Barley anthers and meiocytes different stages from pre meiosis to tetrad	2017	6	18	3	Illumina NextSeq	2*(35-76)	2144.49	Golden Promise	Anthers and meiocytes
	Internode samples	Unpublished	Unpublished	Internode	2012	1	384	1, 2, 4	Illumina HiSeq 2000	1*100	2791.21	144 cultivars	Internode
								Total number of reads (before quality control)			19351.1
	*Develpmental stages dataset
	NOD1) dataset was overrepresented with respect to read numbers due to a repeat run being necessary. This dataset was therefore subampled to 60 million reads. The two technical replicates of this dataset were merged (96 initial samples), thus the final number of samples obtained is 48.

### Sheet: Supplementary Table S2
Supplementary Table S2| StringTie Parameters used in the different assemblies (sorted by transcript number)
						StringTie	StringTie	StringTie	StringTie-Merge	StringTie-Merge	StringTie-Merge	StringTie-Merge	Splice Junctions dataset
# Assembly	StringTie coverage (-c)	StringTie-merge coverage (-c)	StringTie Isofrom-fraction (-f)	StringTie genes gap (-g)	StringTie-merge transcripts gap (-g)	g= ( genes gap)	c= (coverage)	f= (isoform-fraction)	f= (isoform-fraction)	T= (min transc. TPM)	c= (coverage)	g= ( transcripts gap)	# Splice Junctions used as StringTie input	# Genes	# Transcripts	# HR-RTPCR Product lengths	# Correlation HR-RTPCR vs Transcriptome	# Complete (>=90% identity and coverage) HarunaNijo flcDNAs recovered (x1000)	Transcripts average length (bps)
1	2.5	2.5	0.01	50	250	50	2.5	0.1	0.01	1	0	250	206688	60599	91041	189	0.664	14.9112	4163.04
2	2.5	2.5	0.01	50	250	50	2.5	0.1	0.01	1	0	250	323619	60669	94793	190	0.67	14.9293	4262.53
3	2.5	2.5	0.01	500	250	500	2.5	0.01	0.01	1	0	250	323619	56724	96041	191	0.442	12.1545	5630.71
4	2.5	2.5	0.01	50	250	50	2.5	0.1	0.01	1	2.5	250	1088440	61492	97808	189	0.69	14.9497	4349.99	Default assembly
5	2.5	2.5	0.01	100	250	100	2.5	0.05	0.01	1	0	250	323619	67032	103920	192	0.67	15.2283	4328.43
6	2	2	0.01	300	250	300	2	0.01	0.01	1	0	250	323619	62339	104146	195	0.556	15.3393	5148.6
7	2.5	2.5	0.01	100	250	100	2.5	0.01	0.01	1	0	250	323619	66582	104746	193	0.678	15.2464	4474.7
8	2.5	2.5	0.01	50	250	50	2.5	0.01	0.01	1	0	250	323619	69293	107603	192	0.687	15.1966	4224.33
9	1	1	0.01	50	250	50	1	0.01	0.01	1	0	250	323619	67819	110511	201	0.694	15.1739	4456.26
10	1	1	0.01	100	250	100	1	0.01	0.01	1	0	250	206688	78829	126868	203	0.651	15.3279	4259.35
11	1	1	0.01	300	250	300	1	0.01	0.01	1	0	250	323619	72478	128347	198	0.594	15.3914	5001.92
12	1	1	0.01	50	250	50	1	0.01	0.01	1	0	250	323619	77343	130222	201	0.714	15.2419	4269.41
13	1	1	0.01	10	250	10	1	0.01	0.01	1	0	250	323619	80854	136600	201	0.769	15.2826	4002.29
14	1	1	0.01	50	250	50	1	0.01	0.01	1	0	250	323619	80185	137698	200	0.698	15.192	4217.5
15	0.7	0.7	0.01	300	250	300	0.7	0.001	0.01	1	0	250	323619	76232	138112	198	0.589	15.4163	5011.65
16	1	1	0.01	50	250	50	1	0.01	0.01	1	0	250	323,619*	82725	140475	200	0.681	15.2169	4175.15
17	2.5	2.5	0	50	500	50	2.5	0	0	0.1	4	500	206688	62958	143062	217	0.764	15.427	5438.89
18	0.7	0.7	0.01	100	250	100	0.7	0.001	0.01	1	0	250	323619	82068	144887	199	0.601	15.2894	4421.56
19	2.5	2.5	0	50	700	50	2.5	0	0	0.1	3	700	206688	64135	152235	219	0.795	15.447	5506.5
20	2.5	2.5	0	50	250	50	2.5	0	0	0.1	5	250	323619	62789	153514	215	0.759	15.466	5463
21	2.5	2.5	0	50	300	50	2.5	0	0	0.1	3	300	206688	66881	155048	219	0.793	15.478	5410.21
22	2.5	2.5	0	50	700	50	2.5	0	0	0.1	4	700	323619	62102	158997	220	0.798	15.49	5556.24
23	2.5	2.5	0	50	500	50	2.5	0	0	0.1	4	500	323619	63021	159942	220	0.793	15.505	5524.41
24	2.5	2.5	0	50	250	50	2.5	0	0	0.1	2.5	250	206688	69197	163166	219	0.793	15.507	5398.08
25	2.5	2.5	0	50	250	50	2.5	0	0	0.1	4	250	323619	64917	163580	220	0.792	15.505	5484.52
26	3	3	0	50	1000	50	3	0	0	0.1	3	1000	323619	62943	171034	220	0.809	15.524	5623.53
27	3	3	0	50	700	50	3	0	0	0.1	3	700	323619	64271	172405	221	0.811	15.535	5579.08
28	3	3	0	50	400	50	3	0	0	0.1	3	400	323619	66005	174186	221	0.805	15.554	5523.5
29	3	3	0	50	300	50	3	0	0	0.1	3	300	323619	66930	175134	221	0.807	15.561	5495.04
30	3	3	0	50	250	50	3	0	0	0.1	3	250	323619	67540	175762	221	0.811	15.546	5476.28
31	2.5	2.5	0	50	250	50	2.5	0	0	0.1	3	250	323619	67470	177937	222	0.802	15.5454	5513.34
32	2.5	2.5	0	50	400	50	2.5	0	0	0.1	2.5	400	323619	67508	187038	222	0.809	15.575	5571.09
33	2.5	2.5	0	50	300	50	2.5	0	0	0.1	2.5	300	323619	68513	188070	222	0.819	15.583	5541.83
34	2.5	2.5	0	50	250	50	2.5	0	0	0.1	0	250	323619	69176	188751	222	0.823	15.5839	5522.77	Best Assembly
35	1	1	0.001	50	250	50	1	0.001	0.001	1	0	250	323619	76239	195151	218	0.772	15.5069	5375.56
36	2.5	2.5	0	50	250	50	2.5	0	0	0.1	2.5	250	1088440	70072	221120	223	0.785	15.708	5633.5
37	1	1	0	50	250	50	1	0	0	0.1	0	250	323619	76247	254065	227	0.782	15.6564	5721.74
38	1	1	0	50	250	50	1	0	0	0.1	0	250	323619	80074	311300	226	0.776	15.6768	5898.4

### Sheet: Supplementary Table S3
	Supplementary Table S3| Mean proportions of alternatively spliced products by HR-RT-PCR analyisis
	Gene	Description	MLOC	Contig	HORVU	BaRT	Primer	Size	INF2		LEAF		EMBRYO		INF1		NODE		For.Primer Name	Forward Primers	Rev.Primer Name	Reverse Primers
									Proportion	SE	Proportion	SE	Proportion	SE	Proportion	SE	Proportion	SE
	HvRSp41	RS41 arginine/serine rich splicing factor	54875	39464	HORVU6Hr1G011910	BART1_0-u42531	Hv14F	165	0.973254	0.0034438	0.93366	0.0116828	0.975742	0.000545621	0.980706	0.00254529	0.8962	0.0119082	Hv14F	GAGCGAGTTGACATGAAGAC	Hv14R	CCTTTCCGACCACCACTGCGATCC
	HvRSp41	RS41 arginine/serine rich splicing factor	54875	39464	HORVU6Hr1G011910	BART1_0-u42531	Hv14F	502	0.0267462	0.0034438	0.0663401	0.0116828	0.0242577	0.000545621	0.019294	0.00254529	0.1038	0.0119082
	HvURP	U2AF35 related protein; maize Rgh3	36596	2547022	HORVU5Hr1G103280	BART1_0-u39718	Hv23F	243	0.507849	0.0190342	0.44126	0.0287692	0.700014	0.0122962	0.683066	0.0246972	0.746153	0.126998	Hv23F	CCGCTTTGGAGTGCGCTGCAGC	Hv23R	CCTCGAAGATGGAACGATCC
	HvURP	U2AF35 related protein; maize Rgh3	36596	2547022	HORVU5Hr1G103280	BART1_0-u39718	Hv23F	329	0.138756	0.0128047	0.217906	0.0415078	0.13435	0.00411245	0.135526	0.00152735	0	0
	HvURP	U2AF35 related protein; maize Rgh3	36596	2547022	HORVU5Hr1G103280	BART1_0-u39718	Hv23F	376	0.216506	0.0183358	0.279655	0.00857291	0.165636	0.00843271	0.146567	0.00986964	0.253847	0.126998
	HvURP	U2AF35 related protein; maize Rgh3	36596	2547022	HORVU5Hr1G103280	BART1_0-u39718	Hv23F	417	0.0750759	0.00458679	0.0611797	0.0611797	0	0	0.0186964	0.0186964	0	0
	HvURP	U2AF35 related protein; maize Rgh3	36596	2547022	HORVU5Hr1G103280	BART1_0-u39718	Hv23F	448	0.0618133	0.00248417	0	0	0	0	0.0161447	0.0161447	0	0
	HvSR45a	Transformer like; SR45a arginine/serine rich; stress responsive AS	18525	158089	HORVU4Hr1G060940	BART1_0-u29974	Hv28F	206	0.254228	0.0386259	0.343609	0.0323986	0.514188	0.0299194	0.409333	0.0276116	0.266494	0.0565475	Hv28F	GGCCAATCTTAAGGAGGCAG	Hv28R	GGTAGCGTGAGCCGTAACGG
	HvSR45a	Transformer like; SR45a arginine/serine rich; stress responsive AS	18525	158089		BART1_0-u29974	Hv28F	284	0.0170191	0.00132706	0.0161146	0.00095122	0.0216966	0.000405127	0.0130982	0.000908146	0.0124254	0.0018092
	HvSR45a	Transformer like; SR45a arginine/serine rich; stress responsive AS	18525	158089	HORVU4Hr1G060940,HORVU4Hr1G060950	BART1_0-u29974	Hv28F	304	0.319768	0.00508455	0.373612	0.0151804	0.273859	0.0198213	0.250425	0.0184617	0.36487	0.0624337
	HvSR45a	Transformer like; SR45a arginine/serine rich; stress responsive AS	18525	158089	HORVU4Hr1G060940	BART1_0-u29974	Hv28F	422	0.0204272	0.00105218	0.0137761	0.0013316	0.0141941	0.000988286	0.0131152	0.00120443	0.0136257	0.00475266
	HvSR45a	Transformer like; SR45a arginine/serine rich; stress responsive AS	18525	158089	HORVU4Hr1G060940,HORVU4Hr1G060950	BART1_0-u29974	Hv28F	548	0.287714	0.0243793	0.183242	0.0295579	0.123347	0.00875718	0.218073	0.0206155	0.240596	0.0133799
	HvSR45a	Transformer like; SR45a arginine/serine rich; stress responsive AS	18525	158089	HORVU4Hr1G060950	BART1_0-u29974, BART1_0-u29975	Hv28F	674	0.100844	0.0124853	0.0696469	0.0165069	0.052715	0.00437225	0.0959558	0.00446179	0.101989	0.020317
	HvRcaA	Rubisco activase	gb_M55449	5860	HORVU4Hr1G027260	BART1_0-u27957	Hv29F	124	0.428479	0.00157422	0.321725	0.0129512	0.464143	0.00668646	0.481408	0.00973435	0.239448	0.0316955	Hv29F	GCTGACACCTACATGAGCCAGG	Hv29R	GGTCGGTGCAACCTTCCGG
	HvRcaA	Rubisco activase	gb_M55449	5860	HORVU4Hr1G027260	BART1_0-u27957	Hv29F	174	0.571521	0.00157422	0.678275	0.0129512	0.535857	0.00668646	0.518592	0.00973435	0.760552	0.0316955
	HvPum8	Pumilio 8 (APUM) proteins containing PUF domain	57259	41579		BART1_0-u34851	Hv30F	337	0.131882	0.00517243	0.139558	0.00718596	nd		0		nd		Hv30F	TCGATGCTGCTGCTATTTAC	Hv30R	TCAGTGCAGAGTGTAGAGAG
	HvPum8	Pumilio 8 (APUM) proteins containing PUF domain	57259	41579	HORVU5Hr1G038840	BART1_0-u34851	Hv30F	438	0.868118	0.00517243	0.860442	0.00718596	nd		1		nd
	HvLHY	myb-related putative transcription factor involved in circadian rhythm	14118	1567295	HORVU7Hr1G070870	BART1_0-u53703	Hv34F	268	0.00780912	0.000778707	0.00801444	9.92345e-05	0.00631791	0.00079513	0.00626849	0.000378381	0.00938813	0.00108443	Hv34F	GCAAAGTACTGGAATTTCTGAGCCC	Hv34R	GTGCTGACAACTGGTCGCTTTGTT
	HvLHY	myb-related putative transcription factor involved in circadian rhythm	14118	1567295	HORVU7Hr1G070870	BART1_0-u53703	Hv34F	278	0.928976	0.00627343	0.910268	0.00406936	0.948019	0.00111868	0.944158	0.00399636	0.914549	0.00735444
	HvLHY	myb-related putative transcription factor involved in circadian rhythm	14118	1567295	HORVU7Hr1G070870	BART1_0-u53703	Hv34F	294	0.00771766	0.000767694	0.009089	0.000366185	0.00697562	0.000180618	0.00867665	0.000424822	0.014173	0.00184747
	HvLHY	myb-related putative transcription factor involved in circadian rhythm	14118	1567295	HORVU7Hr1G070870	BART1_0-u53703	Hv34F	358	0.0504786	0.00446023	0.0647316	0.00370184	0.032315	0.00105689	0.0359137	0.00269294	0.0511156	0.00305011
	HvLHY	myb-related putative transcription factor involved in circadian rhythm	14118	1567295	HORVU7Hr1G070870	BART1_0-u53703	Hv34F	393	0.00501849	0.000569738	0.00789654	0.000728819	0.00637262	0.000705421	0.0049834	0.00072435	0.010774	0.00140352
	HvPpd-H1	Pseudo-Response Regulator ; major determinant of barley photoperiod response	81154	94710	HORVU2Hr1G013400	BART1_0-u07987	Hv38F	405	0.2829	0.00951454	0.20635	0.0117844	0.26874	0.0174627	0.346096	0.0100001	0.38654	0.0361619	Hv38F	CAACAGCAATGATCGCAACGACGA	Hv38R	AAGTCAGCAGCTCGAACAATTGGC
	HvPpd-H1	Pseudo-Response Regulator ; major determinant of barley photoperiod response	81154	94710	HORVU2Hr1G013400	BART1_0-u07987	Hv38F	411	0	0	0	0	0	0	0	0	0	0
	HvPpd-H1	Pseudo-Response Regulator ; major determinant of barley photoperiod response	81154	94710	HORVU2Hr1G013400	BART1_0-u07987	Hv38F	449	0.278441	0.00672216	0.379349	0.0146213	0.271878	0.0210103	0.248214	0.00925621	0.250413	0.0281948
	HvPpd-H1	Pseudo-Response Regulator ; major determinant of barley photoperiod response	81154	94710	HORVU2Hr1G013400	BART1_0-u07987	Hv38F	456	0.343568	0.00249265	0.339509	0.00916675	0.388724	0.00650705	0.33835	0.00635509	0.290846	0.00187506
	HvPpd-H1	Pseudo-Response Regulator ; major determinant of barley photoperiod response	81154	94710	HORVU2Hr1G013400	BART1_0-u07987	Hv38F	461	0.0805516	0.00424252	0.0601653	0.00408401	0.0706578	0.00824075	0.0673398	0.000882839	0.0722017	0.0106745
	HvPpd-H1	Pseudo-Response Regulator ; major determinant of barley photoperiod response	81154	94710		BART1_0-u07987	Hv38F	547	0	0	0	0	0	0	0	0	0	0
	HvPpd-H1	Pseudo-Response Regulator ; major determinant of barley photoperiod response	81154	94710			Hv38F	553	0.0145391	0.000680602	0.014627	0.00273432	0	0	0	0	0	0
	HvSR45	Transformer like; SR45 arginine/serine rich; interacts with SR33, U1-70k; plant sugar response	14683	1568667	HORVU3Hr1G110470	BART1_0-u25435	Hv51F	232	0.326121	0.0207959	0.305242	0.0041311	0.268916	0.00202996	0.263544	0.00366832	0.265049	0.00198179	Hv51F	GTTGCTATTGGTGCTGAAAAGG	Hv51R	GTCTTCTAATTGGAGATCCTGG
	HvSR45	Transformer like; SR45 arginine/serine rich; interacts with SR33, U1-70k; plant sugar response	14683	1568667	HORVU3Hr1G110470	BART1_0-u25435	Hv51F	235	0.673879	0.0207959	0.694758	0.0041311	0.731084	0.00202996	0.736456	0.00366832	0.734951	0.00198179
	HvCysB	cystatin B; cysteine proteinase inhibitor	69427	56404	HORVU1Hr1G063320	BART1_0-u04235	Hv52F	131	0.673949	0.0182501	0.602722	0.00795459	0.625291	0.00203927	0.772596	0.00696445	0.654586	0.00981758	Hv52F	CCGTGGCAAAATTTCAAGGC	Hv52R	CCATACTCCATGGAAGCAACC
	HvCysB	cystatin B; cysteine proteinase inhibitor	69427	56404	HORVU1Hr1G063320	BART1_0-u04235	Hv52F	223	0.322759	0.0171608	0.395407	0.00795312	0.373438	0.00215462	0.226764	0.00699227	0.343857	0.00968343
	HvCysB	cystatin B; cysteine proteinase inhibitor	69427	56404		BART1_0-u04235	Hv52F	409	0.00329196	0.0010949	0.00187048	0.000133124	0.00127102	0.000127286	0.00064082	4.47754e-05	0.00155679	0.000283295
	HvYos1-L	Yos1-like protein	5717	136597	HORVU3Hr1G092790	BART1_0-u21397,BART1_0-u23872	Hv56F	136	0.804415	0.0245386	0.77761	0.000913882	0.794746	0.0125179	0.801599	0.0173271	0.785775	0.0169536	Hv56F	GGTGGATCTCGCCGTCCCTG	Hv56R	GAAAGCGGTCTTCATTCAGG
	HvYos1-L	Yos1-like protein	5717	136597	HORVU3Hr1G092790	BART1_0-u21397,BART1_0-u23872	Hv56F	258	0.195585	0.0245386	0.22239	0.000913882	0.205254	0.0125179	0.198401	0.0173271	0.214225	0.0169536
	HvSCP1	SCP1-like small phosphatase (SSP)	16724	1574289	HORVU3Hr1G060430	BART1_0-u21354	Hv57F	205	0.747422	0.00438721	0.747057	0.00704587	0.75298	0.00962614	0.751645	0.0062611	0.7633	0.011681	Hv57F	CCGGAGCTACCCGCGCCAGC	Hv57R	CCTTGTAAGACGAGTTTAAC
	HvSCP1	SCP1-like small phosphatase (SSP)	16724	1574289	HORVU3Hr1G060430	BART1_0-u21354	Hv57F	292	0.252578	0.00438721	0.252943	0.00704587	0.24702	0.00962614	0.248355	0.0062611	0.2367	0.011681
	HvCIR1	MYB family transcription factor Circadian 1 (CIR1)(Reveille, RVE2)	57684	41989	HORVU7Hr1G121210	BART1_0-u57237	Hv59F	259	0.23	0.0718627	0.22	0.020517	0.0434028	0.0434028	0.230605	0.0661311	0.188487	0.0243076	Hv59F	GTTGCAATGCAACCCAATGAGG	Hv59R	GGAGTCCGCACGCTTGCGAGG
	HvCIR1	MYB family transcription factor Circadian 1 (CIR1)(Reveille, RVE2)	57684	41989	HORVU7Hr1G121210	BART1_0-u57237	Hv59F	321	0.77	0.0718627	0.78	0.020517	0.956597	0.0434028	0.769395	0.0661311	0.811513	0.0243076
	HvCul	Cullin, component of SCF ubiquitin ligase complexes; response to auxin and jasmonic acid	55074	39630	HORVU3Hr1G098530	BART1_0-u24401	Hv64F	117	0.521455	0.0137667	0.312657	0.0114678	0.28544	0.00656564	0.531913	0.0191681	0.385873	0.0191545	Hv64F	CCGTCGGCTGCCCTCCTCACC	Hv64R	CATTTTTACTGCTTTGCTCC
	HvCul	Cullin, component of SCF ubiquitin ligase complexes; response to auxin and jasmonic acid	55074	39630	HORVU3Hr1G098530	BART1_0-u24401	Hv64F	241	0.45754	0.013096	0.562883	0.0182383	0.346676	0.0136333	0.444532	0.0171819	0.575425	0.0104372
	HvCul	Cullin, component of SCF ubiquitin ligase complexes; response to auxin and jasmonic acid	55074	39630	HORVU3Hr1G098530	BART1_0-u24401	Hv64F	437	0.0210053	0.000687115	0.0712136	0.016549	0.0156682	0.00404228	0.0235553	0.00271512	0.0387027	0.0097469
	HvCul	Cullin, component of SCF ubiquitin ligase complexes; response to auxin and jasmonic acid	55074	39630	HORVU3Hr1G098530	BART1_0-u24401	Hv64F	528	0	0	0.0532464	0.019945	0.352216	0.0195005	0	0	0	0
	HvTPR10	ankyrin repeat family protein; potential to interact with Hsp90/Hsp70 as co-chaperones	55790	40262	HORVU4Hr1G005710	BART1_0-u26461	Hv66F	102	0.81064	0.00899978	0.61265	0.00510352	0.777225	0.0086934	0.839821	0.00457588	0.570821	0.0385607	Hv66F	GATGGTGTGACACCTCTTATGG	Hv66R	GATTTCTCGTTTAAGCATAGG
	HvTPR10	ankyrin repeat family protein; potential to interact with Hsp90/Hsp70 as co-chaperones	55790	40262	HORVU4Hr1G005710	BART1_0-u26461	Hv66F	237	0.145074	0.00791315	0.286487	0.0345489	0.166942	0.00622396	0.122053	0.0036965	0.374742	0.0233217
	HvTPR10	ankyrin repeat family protein; potential to interact with Hsp90/Hsp70 as co-chaperones	55790	40262	HORVU4Hr1G005710	BART1_0-u26461	Hv66F	456	0.0442865	0.0022306	0.100863	0.0384855	0.0558326	0.00780166	0.0381259	0.00163905	0.0544369	0.0166152
	HvTPR10	ankyrin repeat family protein; potential to interact with Hsp90/Hsp70 as co-chaperones	55790	40262	HORVU4Hr1G005710	BART1_0-u26461	Hv67F	273	0.94307	0.00583653	0.894999	0.0165083	0.917186	0.00328728	0.949199	0.00126727	0.88502	0.0154312	Hv67F	CCGACGCCATGGTGTCGCCC	Hv67R	CCACATCCACCAGCAGCTCC
	HvTPR10	ankyrin repeat family protein; potential to interact with Hsp90/Hsp70 as co-chaperones	55790	40262	HORVU4Hr1G005710	BART1_0-u26461	Hv67F	353	0.0569301	0.00583653	0.105001	0.0165083	0.0828138	0.00328728	0.050801	0.00126727	0.11498	0.0154312
	HvHAcy	Unknown. Histone acylation domain	64932	49529	HORVU4Hr1G070260,HORVU4Hr1G070270	BART1_0-u30598	Hv68F	169	0.605638	0.0219482	0.721246	0.0267677	0.793017	0.00748766	0.735529	0.0116056	0.604207	0.0232726	Hv68F	GGATATTTAGCCACAATGTG	Hv68R	GAAGCTATACATAATACAGG
	HvHAcy	Unknown. Histone acylation domain	64932	49529		BART1_0-u30598	Hv68F	252	0.0478003	0.000805957	0.0340699	0.0180456	0.0276187	0.000292761	0.0303843	0.00114349	0.0193554	0.0193554
	HvHAcy	Unknown. Histone acylation domain	64932	49529	HORVU4Hr1G070270	BART1_0-u30598	Hv68F	262	0.346562	0.021921	0.244685	0.0109462	0.179364	0.00778035	0.234086	0.0110458	0.376438	0.020605
	HvPPR	Pentatricopeptide repeat (PPR) superfamily protein	57765	42079	HORVU3Hr1G018200,HORVU3Hr1G018210	BART1_0-u18453	Hv69F	143	0.718015	0.0270864	0.665247	0.0127381	0.752736	0.0156406	0.776125	0.00253531	0.584414	0.022206	Hv69F	GGTGGTAATCGACGGCGGAGG	Hv69R	GGTCCTCGATCGATTTCTCGG
	HvPPR	Pentatricopeptide repeat (PPR) superfamily protein	57765	42079	HORVU3Hr1G018200	BART1_0-u18453	Hv69F	215	0.281985	0.0270864	0.334753	0.0127381	0.247264	0.0156406	0.223875	0.00253531	0.415586	0.022206
	HvPIF3	PIF3 transcription factor family	77331	75192	HORVU2Hr1G060680	BART1_0-u11397	Hv70F	220	0.192182	0.0142349	0.227405	0.00871091	0.214594	0.0113417	0.263447	0.0352637	0.313581	0.00773577	Hv70F	GCATAGACATGCCAGCTTCAGG	Hv70R	GCTTAGTGGTGCCACCAAGG
	HvPIF3	PIF3 transcription factor family	77331	75192	HORVU2Hr1G060680	BART1_0-u11397	Hv70F	327	0.807818	0.0142349	0.772595	0.00871091	0.785406	0.0113417	0.736553	0.0352637	0.686419	0.00773577
	HvBleo	Glyoxalase/Bleomycin resistance protein; response to cold, carbohydrate metabolic process	12359	1563107		BART1_0-u54453	Hv71F	93	0.270198	0.0400283	0.0874417	0.0173291	0.34755	0.0230004	0.246164	0.0363179	0.135251	0.024106	Hv71F	GCGTGGGACGGATCTCTGCCGG	Hv71R	GGCCATTCCAGCACGGCCTCGG
	HvBleo	Glyoxalase/Bleomycin resistance protein; response to cold, carbohydrate metabolic process	12359	1563107	HORVU7Hr1G085150	BART1_0-u54453	Hv71F	105	0.592105	0.0512612	0.741975	0.0258426	0.436825	0.0381678	0.586912	0.0530842	0.569906	0.0177968
	HvBleo	Glyoxalase/Bleomycin resistance protein; response to cold, carbohydrate metabolic process	12359	1563107	HORVU7Hr1G085150	BART1_0-u54453	Hv71F	161	0.135476	0.0122452	0.166104	0.0118358	0.214721	0.0159214	0.165798	0.0174148	0.293053	0.00648757
	HvBleo	Glyoxalase/Bleomycin resistance protein; response to cold, carbohydrate metabolic process	12359	1563107	HORVU3Hr1G007830,HORVU3Hr1G039100	BART1_0-u54453	Hv71F	240	0.00222087	0.000105937	0.00447957	0.00150178	0.000903268	0.000119789	0.00112555	9.33883e-05	0.00178991	0.000406684
	HvPoly	polycomb group protein.; role in vernalisation protein complex - includes VRN2	51537	369592		BART1_0-u17640,BART1_0-u20322	Hv72F	239	0.765196	0.0382029	0.810073	0.00631867	0.817686	0.00609819	0.86819	0.00137226	0.86606	0.0204817	Hv72F	GCAACGAGGCTCTAATCTGG	Hv72R	GGATAGCCTCAATAGCTGTGG
	HvPoly	polycomb group protein.; role in vernalisation protein complex - includes VRN2	51537	369592		BART1_0-u20322	Hv72F	253	0.00954687	8.13196e-05	0.0159312	0.00103172	0.00560002	0.00280189	0.00375755	0.00114784	0.00499597	0.00291322
	HvPoly	polycomb group protein.; role in vernalisation protein complex - includes VRN2	51537	369592	HORVU3Hr1G039100	BART1_0-u17640	Hv72F	445	0.225257	0.0382755	0.173996	0.00699468	0.176714	0.00344072	0.128052	0.00216705	0.128944	0.0194404
	HvPoly	polycomb group protein.; role in vernalisation protein complex - includes VRN2	51537	369592	HORVU3Hr1G007830	BART1_0-u17640	Hv73F	230	0.386663	0.0153163	0.461436	0.015879	0.392358	0.00238886	0.404548	0.0044612	0.495077	0.00828881	Hv73F	CCACTAGATTGTGACAGTGC	Hv73R	CCTAACGATGCATTGACACAAC
	HvPoly	polycomb group protein.; role in vernalisation protein complex - includes VRN2	51537	369592	HORVU3Hr1G007830	BART1_0-u17640	Hv73F	247	0.613337	0.0153163	0.538564	0.015879	0.607642	0.00238886	0.595452	0.0044612	0.504923	0.00828881
	HvCaLB	Calcium-dependent lipid-binding (CaLB domain) family protein	13689	1566254	HORVU2Hr1G036050	BART1_0-u09734	Hv74F	139	0.136804	0.00180511	0.140265	0.00431466	0.145917	0.00390899	0.141126	0.000633773	0.108808	0.00334202	Hv74F	CTGCTTCTTCTCAAATCTCC	Hv74R	CCGGCGCAGAAACCGCCTCC
	HvCaLB	Calcium-dependent lipid-binding (CaLB domain) family protein	13689	1566254	HORVU2Hr1G036050	BART1_0-u09734	Hv74F	144	0.863196	0.00180511	0.859735	0.00431466	0.854083	0.00390899	0.858874	0.000633773	0.891192	0.00334202
	HvWW	WW domain-containing protein	61671	45740	HORVU7Hr1G044850	BART1_0-u51812	Hv78F	122	0.450777	0.0155437	0.516281	0.00822611	0.548446	0.0253433	0.571527	0.0122863	0.731302	0.0371477	Hv78F	CAGCAAACTGGTGTTCCCAC	Hv78R	CCATTGGGTTGATCTGTTGC
	HvWW	WW domain-containing protein	61671	45740	HORVU7Hr1G044850	BART1_0-u51812	Hv78F	256	0.0251448	0.00748928	0.00686509	0.00686509	0	0	0.0101025	0.000409274	0	0
	HvWW	WW domain-containing protein	61671	45740		BART1_0-u51812	Hv78F	317	0.0142727	0.000839887	0	0	0	0	0.0143836	0.00149507	0	0
	HvWW	WW domain-containing protein	61671	45740	HORVU7Hr1G044850	BART1_0-u51812	Hv78F	332	0.0812615	0.00513254	0.0520979	0.00510992	0.0485377	0.00161702	0.0823354	0.00639783	0.0346469	0.00726656
	HvWW	WW domain-containing protein	61671	45740	HORVU7Hr1G044850	BART1_0-u51812	Hv78F	389	0.428543	0.0126738	0.424756	0.0193796	0.403016	0.024687	0.321652	0.005216	0.234051	0.0312584
	HvWW	WW domain-containing protein	61671	45740	HORVU7Hr1G044850	BART1_0-u51812	Hv79F	203	0.211331	0.0261745	0.297047	0.0262715	0.414446	0.0327651	0.447687	0.0421055	0.358813	0.0601506	Hv79F	CCTCGTACTAAGAAGCGACC	Hv79R	CCACTAGCTATTTGTTGCTTAC
	HvWW	WW domain-containing protein	61671	45740	HORVU7Hr1G044850	BART1_0-u51812	Hv79F	247	0.102488	0.0116251	0.161329	0.00908943	0.139322	0.0023288	0.0843887	0.00420771	0.204908	0.0113717
	HvWW	WW domain-containing protein	61671	45740	HORVU7Hr1G044850	BART1_0-u51812	Hv79F	573	0.0330633	0.00216516	0.0640904	0.00637797	0.0462412	0.00272388	0.0290656	0.00300083	0.0527696	0.0053047
	HvWW	WW domain-containing protein	61671	45740	HORVU7Hr1G044850	BART1_0-u51812	Hv79F	659	0.653117	0.0152432	0.477533	0.0192812	0.399991	0.0343565	0.438859	0.0369789	0.38351	0.0465436
	HvPP2A	type 2A protein serine/threonine phosphatase	55635	40141	HORVU6Hr1G039910	BART1_0-u44413	Hv83F	185	0.456546	0.0133932	0.58756	0.0295743	0.526682	0.00478848	0.50909	0.0153101	0.518442	0.0123449	Hv83F	GCTCTAGAGGCCTTCCTAATGG	Hv83R	GGAATTGATATGGTAATCATGG
	HvPP2A	type 2A protein serine/threonine phosphatase	55635	40141	HORVU6Hr1G039910	BART1_0-u44413	Hv83F	188	0.543454	0.0133932	0.41244	0.0295743	0.473318	0.00478848	0.49091	0.0153101	0.481558	0.0123449
	HvHSI2	HSI2-like 1 (HSL1); Transcriptional factor B3;	4657	135366	HORVU2Hr1G040410	BART1_0-u10054,BART1_0-u10056	Hv86F	209	0.708308	0.00481177	0.719883	0.00612958	0.703005	0.00496935	0.697509	0.0113318	0.691595	0.00898642	Hv86F	CCGACTACCAAGCGCAATTCC	Hv86R	CACCAAACGACCAATCCGACC
	HvHSI2	HSI2-like 1 (HSL1); Transcriptional factor B3;	4657	135366	HORVU2Hr1G040400	BART1_0-u10054,BART1_0-u10056	Hv86F	227	0.291692	0.00481177	0.280117	0.00612958	0.296995	0.00496935	0.302491	0.0113318	0.308405	0.00898642
	HvLol1	protein with 3 plant-specific zinc finger domains, act as a positive regulator of cell death. LOL1; lsd one like 1	53966	38783	HORVU1Hr1G073170	BART1_0-u05042	Hv87F	193	0.849395	0.0109696	0.814132	0.0211587	0.890862	0.0030389	0.869437	0.009953	0.790662	0.0528485	Hv87F	CTGAACCGGGCAAGCGCGAGCC	Hv87R	CCTGAGCCGGCGTCGTCGTTGC
	HvLol1	protein with 3 plant-specific zinc finger domains, act as a positive regulator of cell death. LOL1; lsd one like 1	53966	38783	HORVU1Hr1G073170	BART1_0-u05042	Hv87F	294	0.150605	0.0109696	0.185868	0.0211587	0.109138	0.0030389	0.130563	0.009953	0.209338	0.0528485
	HvTAF15	TBP-associated factor 15 (TAF15)	36811	2547367	HORVU5Hr1G054500	BART1_0-u35917	Hv88F	196	0.806566	0.0118872	0.833391	0.00688215	0.855079	0.00437984	0.858575	0.00495776	0.84806	0.0776133	Hv88F	CCTCCTGGAACTGATGAGACC	Hv88R	CCTTATTGTTGAACCATTCC
	HvTAF15	TBP-associated factor 15 (TAF15)	36811	2547367	HORVU5Hr1G054500	BART1_0-u35917	Hv88F	212	0.193434	0.0118872	0.166609	0.00688215	0.144921	0.00437984	0.141425	0.00495776	0.15194	0.0776133
	HvThiF	NAD(P)-binding Rossmann-fold superfamily protein; ThiF family domain containing protein	68085	54168	HORVU7Hr1G041090	BART1_0-u51505	Hv90F	244	0.112634	0.018754	0.0657749	0.00572584	0.015061	0.00424907	0.0473477	0.00361738	0.0559632	0.0280033	Hv90F	CCGTCTTCAGCTTCCTCTCC	Hv90R	CAAAATCTACTAGGAGCAACC
	HvThiF	NAD(P)-binding Rossmann-fold superfamily protein; ThiF family domain containing protein	68085	54168		BART1_0-u51505	Hv90F	256	0.0257308	0.00271924	0	0	0.0119634	0.00385444	0.0174518	0.0019105	0	0
	HvThiF	NAD(P)-binding Rossmann-fold superfamily protein; ThiF family domain containing protein	68085	54168	HORVU7Hr1G041090	BART1_0-u51505	Hv90F	303	0.673078	0.0113762	0.635126	0.00993253	0.728279	0.00391326	0.716571	0.00436577	0.661258	0.009338
	HvThiF	NAD(P)-binding Rossmann-fold superfamily protein; ThiF family domain containing protein	68085	54168	HORVU7Hr1G041090	BART1_0-u51505	Hv90F	315	0.188558	0.0104045	0.299099	0.0144341	0.244697	0.00427676	0.21863	0.00337061	0.282779	0.0357412
	HvPLAC8	PLAC8 family protein	61459	45527	HORVU3Hr1G037940	BART1_0-u19873	Hv91F	120	0.657227	0.00189539	0.818437	0.00389418	0.858481	0.00355693	0.697435	0.0123387	0.732852	0.0358249	Hv91F	GGCATCTGTGCTTGTTTTGATG	Hv91R	GGTGCATGATCCAGCGAGAG
	HvPLAC8	PLAC8 family protein	61459	45527	HORVU3Hr1G037940	BART1_0-u19873	Hv91F	173	0.305169	0.00162177	0.155111	0.0049055	0.126437	0.00370651	0.264612	0.00984293	0.238864	0.0326618
	HvPLAC8	PLAC8 family protein	61459	45527		BART1_0-u19873	Hv91F	203	0.0376036	0.000416588	0.0264517	0.00593291	0.0150817	0.000334045	0.0379525	0.0026397	0.0282841	0.00323736
	HvPRHA	Homeodomain protein (PRHA); expression influenced by auxin	70637	5827	HORVU6Hr1G021340	BART1_0-u43238	Hv93F	175	0.622752	0.0110098	0.690061	0.00155501	0.641528	0.0210603	0.628072	0.00435794	0.688918	0.0116602	Hv93F	CTGGGGATGATGATGCTGCC	Hv93R	CCCTCGGCAGACTTAACTCC
	HvPRHA	Homeodomain protein (PRHA); expression influenced by auxin	70637	5827	HORVU6Hr1G021340	BART1_0-u43238	Hv93F	199	0.265462	0.00697908	0.226236	0.0121404	0.300003	0.00647608	0.277735	0.0021919	0.24844	0.0088167
	HvPRHA	Homeodomain protein (PRHA); expression influenced by auxin	70637	5827	HORVU6Hr1G021340	BART1_0-u43238	Hv93F	359	0.111787	0.00403071	0.0837031	0.0108912	0.0584693	0.0152417	0.0941937	0.00221008	0.0626424	0.00718081
	HvFuc	O-fucosyltransferase family prot	34639	244308	HORVU0Hr1G015560	BART1_0-u58660	Hv94F	226	0.598521	0.0113192	0.683841	0.0221735	0.67028	0.0122642	0.60784	0.0134072	0.70896	0.00988549	Hv94F	CCTGGCCCATTCTAGGTCC	Hv94R	CCAAATACGCTTGGATGGC
	HvFuc	O-fucosyltransferase family prot	34639	244308	HORVU0Hr1G015560	BART1_0-u58660	Hv94F	234	0.401479	0.0113192	0.316159	0.0221735	0.32972	0.0122642	0.39216	0.0134072	0.29104	0.00988549
	HvFER	Malectin/receptor-like protein kinase family protein	34836	244732	HORVU4Hr1G050700	BART1_0-u29262	Hv101F	209	0.254267	0.00476631	0.271811	0.00479442	0.303453	0.00337923	0.255982	0.000799686	0.282453	0.00330946	Hv101F	CCACAACAACTTCCTTAAGC	Hv101R	CTGTCGAATCTTCATTCCTCC
	HvFER	Malectin/receptor-like protein kinase family protein	34836	244732	HORVU4Hr1G050700	BART1_0-u29262	Hv101F	214	0.745733	0.00476631	0.728189	0.00479442	0.696547	0.00337923	0.744018	0.000799686	0.717547	0.00330946
	HvRING	RING/FYVE/PHD zinc finger superfamily protein	65120	49781		BART1_0-u05011,BART1_0-u05013	Hv104F	236	0.0428426	0.00810167	0.619536	0.118568	0.105197	0.0289768	0.0420033	0.00514919	0.129239	0.0173703	Hv104F	GGATTGGTTTCCGTCGCCGG	Hv104R	GGCGCGAGTGCGAGGGCCACG
	HvRING	RING/FYVE/PHD zinc finger superfamily protein	65120	49781		BART1_0-u05011,BART1_0-u05013	Hv104F	244	0.196243	0.0140463	0.0726136	0.023514	0.17964	0.0203929	0.158215	0.0107988	0.210068	0.0103226
	HvRING	RING/FYVE/PHD zinc finger superfamily protein	65120	49781	HORVU1Hr1G073050	BART1_0-u05011,BART1_0-u05013	Hv104F	251	0.760914	0.00614102	0.307851	0.0956438	0.715163	0.012063	0.799781	0.015948	0.660693	0.00917134
	HvBMY2	BMY2, BAM8	19022	158311	HORVU6Hr1G015670	BART1_0-u42835	Hv107F	207	0.677914	0.0109587	0.692588	0.00433755	0.760371	0.0142215	0.749504	0.00370431	0.701352	0.0171762	Hv107F	GGATCTGGTCCTGTGTTAATTG	Hv107R	GGTTCTGAATTCCATATGAAAG
	HvBMY2	BMY2, BAM8	19022	158311	HORVU6Hr1G015670	BART1_0-u42835	Hv107F	224	0.322086	0.0109587	0.307412	0.00433755	0.239629	0.0142215	0.250496	0.00370431	0.298648	0.0171762
	HvGRAM	C2 domain-containing protein / GRAM domain-containing protein	61380	45446	HORVU6Hr1G085120	BART1_0-u47383	Hv108F	164	0.11248	0.00624557	0.0949282	0.010716	0.0693932	0.00344349	0.154424	0.00751863	0.193397	0.0046091	Hv108F	GCATTACGTGCACTCAGTGG	Hv108R	GACGAGCTGTTCGATATTCTG
	HvGRAM	C2 domain-containing protein / GRAM domain-containing protein	61380	45446	HORVU6Hr1G085120	BART1_0-u47383	Hv108F	214	0.88752	0.00624557	0.905072	0.010716	0.930607	0.00344349	0.845576	0.00751863	0.806603	0.0046091
	HvClath	clathrin adaptor complexes medium subunit family protein	54446	39143	HORVU5Hr1G027080	BART1_0-u34104	Hv110F	174	0.454168	0.0315455	0.655803	0.0154742	0.792092	0.0100446	0.581575	0.0135945	0.579549	0.0271375	Hv110F	GGATCCTCAGGCATTTAAAG	Hv110R	GGTTCAGCAACATCACCGG
	HvClath	clathrin adaptor complexes medium subunit family protein	54446	39143	HORVU5Hr1G027080	BART1_0-u34104	Hv110F	179	0.545832	0.0315455	0.344197	0.0154742	0.207908	0.0100446	0.418425	0.0135945	0.420451	0.0271375
	HvRPM1	RPM1, RPS3 ; NB-ARC domain-containing disease resistance protein	58236	42471	HORVU7Hr1G096640	BART1_0-u55232	Hv115F	167	0.181994	0.00675866	0.211252	0.0201046	0.213363	0.0069296	0.165705	0.0136007	0.189561	0.0068533	Hv115F	CGTTCATCTGCGGAATCATCC	Hv115R	CCATCTCAGCCAGCCGTAAC
	HvRPM1	RPM1, RPS3 ; NB-ARC domain-containing disease resistance protein	58236	42471	HORVU7Hr1G096640	BART1_0-u55232	Hv115F	173	0.335138	0.0140614	0.276663	0.00830249	0.245963	0.0148762	0.27555	0.00786814	0.255381	0.00795399
	HvRPM1	RPM1, RPS3 ; NB-ARC domain-containing disease resistance protein	58236	42471	HORVU7Hr1G096640	BART1_0-u55232	Hv115F	185	0.180819	0.01067	0.223787	0.00606416	0.183989	0.0119658	0.192143	0.012884	0.202603	0.00511968
	HvRPM1	RPM1, RPS3 ; NB-ARC domain-containing disease resistance protein	58236	42471	HORVU7Hr1G096640	BART1_0-u55232	Hv115F	191	0.302049	0.00981337	0.288298	0.00947946	0.356685	0.00900166	0.366603	0.02017	0.352454	0.00818907
	HvC2H2	nuclear C2H2 domain-containing protein involved in embryo and endosperm development	11729	1561723	HORVU5Hr1G076330	BART1_0-u37558	Hv116F	201	0.679946	0.0244019	0.681256	0.014218	0.625839	0.00861689	0.69868	0.0116454	0.646799	0.0140879	Hv116F	GGACAACCCGACAGCACTGTAG	Hv116R	GCACAGCGACGGAAAGGCCAG
	HvC2H2	nuclear C2H2 domain-containing protein involved in embryo and endosperm development	11729	1561723	HORVU5Hr1G076330	BART1_0-u37558	Hv116F	229	0.320054	0.0244019	0.318744	0.014218	0.374161	0.00861689	0.30132	0.0116454	0.353201	0.0140879
	HvSAMDM	S-adenosyl-L-methionine-dependent methyltransferases superfamily protein	22624	160936	HORVU1Hr1G078110	BART1_0-u05387	Hv118F	199	0.615569	0.0134567	0.801604	0.00823906	0.847378	0.0042685	0.75948	0.012409	0.733069	0.0416194	Hv118F	GGGCTTCGTCACCGGCAAGCG	Hv118R	GTTATCAATCGCGGAATCTTGG
	HvSAMDM	S-adenosyl-L-methionine-dependent methyltransferases superfamily protein	22624	160936	HORVU1Hr1G078110	BART1_0-u05387	Hv118F	203	0.384431	0.0134567	0.198396	0.00823906	0.152622	0.0042685	0.24052	0.012409	0.266931	0.0416194
	HvLIP3	lipase class 3 family protein	57395	41710	HORVU3Hr1G089130	BART1_0-u23592	Hv121F	166	0.235374	0.00692491	0.179776	0.01347	0.166264	0.00654636	0.219567	0.0283291	0.200774	0.00956178	Hv121F	CCATTCGTGGAACCGAGACTCC	Hv121R	CAATAATTCCCGCATGTCC
	HvLIP3	lipase class 3 family protein	57395	41710	HORVU3Hr1G089130	BART1_0-u23592	Hv121F	171	0.764626	0.00692491	0.820224	0.01347	0.833736	0.00654636	0.780433	0.0283291	0.799226	0.00956178
	HvIF2K	eIF2alpha kinase	60129	441994	HORVU2Hr1G084930	BART1_0-u13191	Hv122F	140	0.315759	0.00524359	0.463405	0.0215605	0.435439	0.00379968	0.393938	0.0134561	0.461246	0.0306112	Hv122F	GGAAGAAATTGTGAAGTTCCTG	Hv122R	GGTGTAGGTGAAAATGTTTGG
	HvIF2K	eIF2alpha kinase	60129	441994	HORVU2Hr1G084930	BART1_0-u13191	Hv122F	241	0.684241	0.00524359	0.536595	0.0215605	0.564561	0.00379968	0.606062	0.0134561	0.538754	0.0306112
	HvBTB	BTB/POZ domain-containing protein	53856	38694	HORVU7Hr1G106780	BART1_0-u56048	Hv125F	224	0.760797	0.0341509	0.811252	0.0106317	0.827052	0.00521533	0.814951	0.00559928	0.804255	0.00392685	Hv125F	GATGATGAGCTATTTGATATGG	Hv125R	GGCTCCTGCACATCTTTGG
	HvBTB	BTB/POZ domain-containing protein	53856	38694	HORVU7Hr1G106780	BART1_0-u56048	Hv125F	235	0.239203	0.0341509	0.188748	0.0106317	0.172948	0.00521533	0.185049	0.00559928	0.195745	0.00392685
	HvAGT	N-acetylglucosaminyl transferase component family protein / Gpi1 family protein	17956	1578678	HORVU5Hr1G099490	BART1_0-u39384	Hv127F	126	0.398648	0.0163482	0.441297	0.008286	0.576919	0.00669084	0.529823	0.0144349	0.427352	0.0284477	Hv127F	CCAGTGCTTCATCATTTGTATC	Hv127R	CCTATAAGGTGCATCCTCGCCC
	HvAGT	N-acetylglucosaminyl transferase component family protein / Gpi1 family protein	17956	1578678	HORVU5Hr1G099490	BART1_0-u39384	Hv127F	130	0.601352	0.0163482	0.558703	0.008286	0.423081	0.00669084	0.470177	0.0144349	0.572648	0.0284477
	HvSNARE	SNARE-like superfamily protein; intracellular protein transport	58209	42453	HORVU5Hr1G051890	BART1_0-u35721	Hv128F	126	0.785572	0.00440506	0.756949	0.00352067	0.771714	0.00401706	0.777396	0.00747224	0.752705	0.0123793	Hv128F	CCGTCTTTCTCTACACTCGTC	Hv128R	CTCAGCACCTTCCTCCGGTCC
	HvSNARE	SNARE-like superfamily protein; intracellular protein transport	58209	42453	HORVU5Hr1G051890	BART1_0-u35721	Hv128F	147	0.214428	0.00440506	0.243051	0.00352067	0.228286	0.00401706	0.222604	0.00747224	0.247295	0.0123793
	HvPAP2	phytochrome-associated protein 2 (PAP2);	54255	39003	HORVU3Hr1G031460	BART1_0-u19417	Hv129F	186	0.319759	0.0122804	0.254249	0.028865	0.304829	0.0153395	0.301687	0.0170784	0.274112	0.0141243	Hv129F	GTTCACCGAGTCTTGCCGAAGG	Hv129R	GGAGTGATTTTACTTGCGGG
	HvPAP2	phytochrome-associated protein 2 (PAP2);	54255	39003	HORVU3Hr1G031460	BART1_0-u19417	Hv129F	189	0.680241	0.0122804	0.745751	0.028865	0.695171	0.0153395	0.698313	0.0170784	0.725888	0.0141243
	Hv26Si	non-ATPase subunit of the 26S proteasome with multiubiquitin-chain-binding capabilities	81736	97935	HORVU4Hr1G063820	BART1_0-u30148	Hv131F	257	0.586528	0.00567242	0.639476	0.00452016	0.551575	0.00298114	0.565614	0.0157284	0.63349	0.00683827	Hv131F	GGCGTCTGGTCAATCTGATATG	Hv131R	GTAAAAGCAGCTAATGCAGG
	Hv26Si	non-ATPase subunit of the 26S proteasome with multiubiquitin-chain-binding capabilities	81736	97935	HORVU4Hr1G063820	BART1_0-u30148	Hv131F	260	0.413472	0.00567242	0.360524	0.00452016	0.448425	0.00298114	0.434386	0.0157284	0.36651	0.00683827
	HvCasp1	homolog of Cas1p; polysaccharide O-acetylation; O-acetyltransferase family protein	70853	5868	HORVU4Hr1G052720	BART1_0-u29392	Hv133F	177	0.40489	0.0058584	0.400906	0.00634514	0.375198	0.00344391	0.374241	0.00230304	0.419651	0.0101824	Hv133F	GGCCTGGGTGTATGCGGAGG	Hv133R	GTGAAAGAAGCATAAACTGG
	HvCasp1	homolog of Cas1p; polysaccharide O-acetylation; O-acetyltransferase family protein	70853	5868	HORVU4Hr1G052720	BART1_0-u29392	Hv133F	180	0.59511	0.0058584	0.599094	0.00634514	0.624802	0.00344391	0.625759	0.00230304	0.580349	0.0101824
	HvCalBP	Calmodulin-binding protein	61229	45290	HORVU2Hr1G077560	BART1_0-u12609	Hv135F	232	0.346983	0.000987197	0.394396	0.00848654	0.393894	0.00129442	0.343477	0.00157513	0.351165	0.00159938	Hv135F	GCACTCTCAGAAACAATTGG	Hv135R	GGAGCTTCTTGATGCTTGAG
	HvCalBP	Calmodulin-binding protein	61229	45290	HORVU2Hr1G077560	BART1_0-u12609	Hv135F	235	0.653017	0.000987197	0.605604	0.00848654	0.606106	0.00129442	0.656523	0.00157513	0.648835	0.00159938
	HvTTL1	transthyretin-like S-allantoin synthase	58318	42553	HORVU4Hr1G057650	BART1_0-u29736	Hv136F	131	0.750325	0.0151597	0.660737	0.0186922	0.708672	0.021388	0.701427	0.0102084	0.711257	0.0110965	Hv136F	CAGGTGAAAATCAGATTAGCC	Hv136R	CTCCAGGTGAACTTCAATTCC
	HvTTL1	transthyretin-like S-allantoin synthase	58318	42553	HORVU4Hr1G057650	BART1_0-u29736	Hv136F	206	0.249675	0.0151597	0.339263	0.0186922	0.291328	0.021388	0.298573	0.0102084	0.288743	0.0110965
	HvSSP	SCP1-like small phosphatase (SSP)	50957	36795	HORVU5Hr1G121310	BART1_0-u41201	Hv138F	233	0.810441	0.00131489	0.82718	0.00507762	0.822701	0.00193609	0.813374	0.00264884	0.81382	0.00301026	Hv138F	GGCTGATGTGCCAAGTAGTAG	Hv138R	GCTGCATTGCAAGATATATAG
	HvSSP	SCP1-like small phosphatase (SSP)	50957	36795	HORVU5Hr1G121310	BART1_0-u41201	Hv138F	236	0.189559	0.00131489	0.17282	0.00507762	0.177299	0.00193609	0.186626	0.00264884	0.18618	0.00301026
	HvLor	loricrin-related	14393	156796	HORVU3Hr1G055650	BART1_0-u20988	Hv140F	174	0.444088	0.00227895	0.466834	0.00746551	0.480066	0.00445862	0.447543	0.00282304	0.448033	0.00655955	Hv140F	CCTGTGTGTTTTCAACTCAC	Hv140R	CCAGATACATCATCACGATCC
	HvLor	loricrin-related	14393	156796	HORVU3Hr1G055650	BART1_0-u20988	Hv140F	177	0.555912	0.00227895	0.533166	0.00746551	0.519934	0.00445862	0.552457	0.00282304	0.551967	0.00655955
	HvMAP4	MAP Kinase 4; pathogen response	5653	136511	HORVU1Hr1G049500	BART1_0-u03305	Hv141F	215	0.653935	0.018837	0.720616	0.00955692	0.640342	0.00582336	0.655975	0.00816009	0.696073	0.0197173	Hv141F	GGCTTCTCTTCATGACATCAATG	Hv141R	GGAAATATCGGCTTCACTAGAG
	HvMAP4	MAP Kinase 4; pathogen response	5653	136511		BART1_0-u03305	Hv141F	253	0.0215095	0.00253512	0.0160334	0.000122569	0.0208741	0.000743817	0.0202842	0.00182414	0.0171203	0.00194286
	HvMAP4	MAP Kinase 4; pathogen response	5653	136511	HORVU1Hr1G049500	BART1_0-u03305	Hv141F	266	0.324555	0.0165236	0.263351	0.00954987	0.338784	0.00591374	0.323741	0.00637943	0.286807	0.0181906
	HvPPR	protein-protein interaction regulator family protein	14296	1567722	HORVU4Hr1G006320	BART1_0-u26508	Hv142F	133	0.433696	0.0121072	0.39331	0.022041	0.695554	0.0124868	0.645701	0.0168234	0.414352	0.0260527	Hv142F	GGAGCTATTGTACATTCAGTGG	Hv142R	GTTTTGCTCAACAATAAGCGG
	HvPPR	protein-protein interaction regulator family protein	14296	1567722	HORVU4Hr1G006320	BART1_0-u26508	Hv142F	202	0.0558418	0.00529955	0.044821	0.00157375	0.0287409	0.00188894	0.0395512	0.00157338	0.0699622	0.00182196
	HvPPR	protein-protein interaction regulator family protein	14296	1567722	HORVU4Hr1G006320	BART1_0-u26508	Hv142F	298	0.510462	0.00767222	0.561869	0.021106	0.275705	0.0106047	0.314748	0.0179787	0.515686	0.024713
	HvUPF3	UPF3, Smg-4/UPF3 family protein	27537	184083	HORVU2Hr1G076830	BART1_0-u12547	Hv144F	265	0.210192	0.00885091	0.252834	0.00104305	0.274825	0.00266934	0.249537	0.00596118	0.282345	0.00501117	Hv144F	CCAAAGAGAGATGATCATAC	Hv144R	CTATTGCATGGCGTCCTTCC
	HvUPF3	UPF3, Smg-4/UPF3 family protein	27537	184083	HORVU2Hr1G076830	BART1_0-u12547	Hv144F	268	0.107351	0.00703178	0.0954831	0.00483084	0.122827	0.0059849	0.128168	0.00277983	0.118284	0.0105699
	HvUPF3	UPF3, Smg-4/UPF3 family protein	27537	184083	HORVU2Hr1G076830	BART1_0-u12547	Hv144F	295	0.682458	0.0157951	0.651683	0.00394252	0.602348	0.00840321	0.622296	0.00509095	0.59937	0.0154226
	HvCBNAC	calmodulin-binding NAC protein (CBNAC); NTL9, NAC transcription factor-like 9	50406	359593	HORVU7Hr1G070780	BART1_0-u53381,BART1_0-u59110	Hv146F	186	0.572215	0.00691299	0.603871	0.0215436	0.571214	0.00290689	0.537079	0.00292566	0.533289	0.0106228	Hv146F	CCAATTGAGTTGCCATGTAC	Hv146R	CTGTGAATCAATTAGGTGAGCC
	HvCBNAC	calmodulin-binding NAC protein (CBNAC); NTL9, NAC transcription factor-like 9	50406	359593	HORVU0Hr1G021100	BART1_0-u53381,BART1_0-u59110	Hv146F	189	0.427785	0.00691299	0.396129	0.0215436	0.428786	0.00290689	0.462921	0.00292566	0.466711	0.0106228
	HvSUvar	SU(VAR)3-9 homolog, a SET domain protein	63544	47691	HORVU4Hr1G074120	BART1_0-u30899	Hv150F	196	0.816212	0.0101448	0.807343	0.0138478	0.877066	0.0140686	0.812187	0.0118508	0.850098	0.00549198	Hv150F	CCTTTGGCTAAATAATCAACC	Hv150R	CCACAGAAGCATAGCTTGCCC
	HvSUvar	SU(VAR)3-9 homolog, a SET domain protein	63544	47691	HORVU4Hr1G074120	BART1_0-u30899	Hv150F	252	0.183788	0.0101448	0.192657	0.0138478	0.122934	0.0140686	0.187813	0.0118508	0.149902	0.00549198
	HvDR19	Drought-responsive family protein; Drought induced 19/ RING finger protein	65417	50148	HORVU3Hr1G061690	BART1_0-u21412	Hv154F	184	0.319175	0.0100974	0.272813	0.0111477	0.282687	0.00405221	0.305036	0.0133452	0.258879	0.0143108	Hv154F	CTGCTACGAGGACTACGACC	Hv154R	CCTATGACTATGACCGCCTCC
	HvDR19	Drought-responsive family protein; Drought induced 19/ RING finger protein	65417	50148	HORVU3Hr1G061690	BART1_0-u21412	Hv154F	271	0.680825	0.0100974	0.727187	0.0111477	0.717313	0.00405221	0.694964	0.0133452	0.741121	0.0143108
	HvGI	GIGANTEA	70638	58270		BART1_0-u18690	Hv155F	95	0.0222636	0.00225666	0.0265628	0.00529622	0.0184783	0.00120208	0.02315	0.00102063	0.0321808	0.00561304	Hv155F	GTATTGGGGCGCTCCCGACCG	Hv155R	GAACAGTGATGAGAACTGGAG
	HvGI	GIGANTEA	70638	58270	HORVU3Hr1G021140	BART1_0-u18690	Hv155F	107	0.204044	0.0190683	0.180883	0.00587832	0.155521	0.00317481	0.289513	0.00246137	0.349734	0.058823
	HvGI	GIGANTEA	70638	58270	HORVU3Hr1G021140	BART1_0-u18690	Hv155F	235	0.575937	0.0189577	0.624263	0.00604647	0.650785	0.0029698	0.529462	0.00367488	0.435979	0.0462803
	HvGI	GIGANTEA	70638	58270	HORVU3Hr1G021140	BART1_0-u18690	Hv155F	239	0.121617	0.00772635	0.0914405	0.00717373	0.124923	0.0013287	0.114281	0.00096596	0.100969	0.0153637
	HvGI	GIGANTEA	70638	58270	HORVU3Hr1G021140	BART1_0-u18690	Hv155F	385	0.0761385	0.0067327	0.0768504	0.00758007	0.0502927	0.00154027	0.0435939	0.00388445	0.0811372	0.00542205
	HvSMG7	SMG7; Telomerase activating protein Est1	52014	37228	HORVU5Hr1G050800	BART1_0-u35643	Hv157F	121	0.15408	0.00612646	0.165003	0.00933365	0.130643	0.00181685	0.120133	0.00556613	0.124259	0.0067748	Hv157F	GGCGACGGCGACGACGACGACG	Hv157R	GGAGGCGCTGCACGAGGTCCCG
	HvSMG7	SMG7; Telomerase activating protein Est1	52014	37228	HORVU5Hr1G050800	BART1_0-u35643	Hv157F	131	0.84592	0.00612646	0.834997	0.00933365	0.869357	0.00181685	0.879867	0.00556613	0.875741	0.0067748
	HvCFPL	Cyclopropane-fatty-acyl-phospholipid synthase	63588	47733	HORVU2Hr1G122160	BART1_0-u16377,BART1_0-u16393	Hv159F	161	0.370131	0.00485827	0.530283	0.0250577	0.375391	0.0093611	0.354966	0.0230522	0.462751	0.0931633	Hv159F	CCAGTTGCCCACTGTCAAGCC	Hv159R	CCACTGAACCATCATTCTCC
	HvCFPL	Cyclopropane-fatty-acyl-phospholipid synthase	63588	47733	HORVU2Hr1G122160	BART1_0-u16377,BART1_0-u16393	Hv159F	164	0.629869	0.00485827	0.469717	0.0250577	0.624609	0.0093611	0.645034	0.0230522	0.537249	0.0931633
	HvD111	D111/G-patch domain-containing protein	34594	244216	HORVU1Hr1G043930	BART1_0-u02930	Hv161F	222	0.488999	0.00368796	0.459255	0.00604767	0.449626	0.00400421	0.451509	0.0124097	0.408699	0.00655379	Hv161F	GAATAACAAGCGTGGTTTAGG	Hv161R	GTGGTTTACACGTTATCAGG
	HvD111	D111/G-patch domain-containing protein	34594	244216	HORVU1Hr1G043930	BART1_0-u02930	Hv161F	225	0.511001	0.00368796	0.540745	0.00604767	0.550374	0.00400421	0.548491	0.0124097	0.591301	0.00655379
	HvUnk46	Protein of unknown function (DUF863)	58291	42528	HORVU5Hr1G096780	BART1_0-u39181	Hv162F	183	0.607488	0.0100883	0.493624	0.0304788	0.535915	0.0123277	0.561943	0.00719623	0.525174	0.0257286	Hv162F	GGAATTTTACACGTGCATTG	Hv162R	GGCTTATCCTCATAGTATGG
	HvUnk46	Protein of unknown function (DUF863)	58291	42528	HORVU5Hr1G096780	BART1_0-u39181	Hv162F	247	0.392512	0.0100883	0.506376	0.0304788	0.464085	0.0123277	0.438057	0.00719623	0.474826	0.0257286
	HvFBX361	FBX361 - F-box domain containing protein	65513	50289	HORVU6Hr1G000280	BART1_0-u41655	Hv167F	134	0.656462	0.016563	0.939176	0.0608238	0.756403	0.00465039	0.746237	0.0207378	0.819498	0.0138205	Hv167F	GCTCGCGGATGGACAGAAAGG	Hv167R	GGATTTGGGGAACCTCAGCAGG
	HvFBX361	FBX361 - F-box domain containing protein	65513	50289	HORVU6Hr1G000280	BART1_0-u41655	Hv167F	204	0.343538	0.016563	0.0608238	0.0608238	0.243597	0.00465039	0.253763	0.0207378	0.180502	0.0138205
	HvabHyd	alpha/beta-Hydrolases superfamily	20645	159108	HORVU3Hr1G050240	BART1_0-u20608	Hv168F	196	0.183503	0.00748308	0.137154	0.0234149	0.183589	0.00267953	0.212257	0.00480386	0.247077	0.00686045	Hv168F	GGAGAAGTATGATGTAGCAG	Hv168R	GGAGAGGCTCGTTGCACGCATG
	HvabHyd	alpha/beta-Hydrolases superfamily	20645	159108	HORVU3Hr1G050240	BART1_0-u20608	Hv168F	283	0.816497	0.00748308	0.862846	0.0234149	0.816411	0.00267953	0.787743	0.00480386	0.752923	0.00686045
	HvGTPase	NSP (nuclear shuttle protein)-interacting GTPase; interacts with NSPs from plant viruses	53294	38213	HORVU6Hr1G036640	BART1_0-u44239	Hv169F	149	0.491339	0.00283326	0.536183	0.019329	0.50034	0.00241365	0.50034	0.00241365	0.465149	0.00242213	Hv169F	CCGTTGGTCGCCACCGCCAAC	Hv169R	CCGCTCGTTCTTCTCGTCCTCC
	HvGTPase	NSP (nuclear shuttle protein)-interacting GTPase; interacts with NSPs from plant viruses	53294	38213	HORVU6Hr1G036640	BART1_0-u44239	Hv169F	152	0.352218	0.0026319	0.320062	0.0196257	0.35144	0.00308004	0.35144	0.00308004	0.398887	0.00659325
	HvGTPase	NSP (nuclear shuttle protein)-interacting GTPase; interacts with NSPs from plant viruses	53294	38213	HORVU6Hr1G036640	BART1_0-u44239	Hv169F	171	0.108115	0.00112321	0.101327	0.00452691	0.0982338	0.000828966	0.0982338	0.000828966	0.0911632	0.00234332
	HvGTPase	NSP (nuclear shuttle protein)-interacting GTPase; interacts with NSPs from plant viruses	53294	38213		BART1_0-u44239	Hv169F	174	0.0483285	0.00159475	0.0424279	0.00377309	0.0499864	0.00189804	0.0499864	0.00189804	0.0448004	0.00186482
	HvWAVE1	WAVE1; Encodes a member of the SCAR family	59332	43493	HORVU3Hr1G029210	BART1_0-u19238	Hv171F	137	0.787459	0.00864174	0.801303	0.0100908	0.744165	0.00352704	0.742523	0.00686125	0.762333	0.0110858	Hv171F	GGAATGGTGAATTGCAGCGAG	Hv171R	GCTTATATTGTCAGGGTTGG
	HvWAVE1	WAVE1; Encodes a member of the SCAR family	59332	43493	HORVU3Hr1G029210	BART1_0-u19238	Hv171F	140	0.212541	0.00864174	0.198697	0.0100908	0.255835	0.00352704	0.257477	0.00686125	0.237667	0.0110858
	HvUBC	Ubiquitin carboxyl-terminal hydrolase-related protein	55791	40265	HORVU4Hr1G074360	BART1_0-u30923	Hv172F	130	0.34394	0.0059684	0.370185	0.00246064	0.39156	0.00213021	0.349053	0.00555002	0.349208	0.000617719	Hv172F	GAGGATGATTCTGACAAAAGG	Hv172R	GGAAACAGTTGTATTCTCCAG
	HvUBC	Ubiquitin carboxyl-terminal hydrolase-related protein	55791	40265	HORVU4Hr1G074360	BART1_0-u30923	Hv172F	133	0.65606	0.0059684	0.629815	0.00246064	0.60844	0.00213021	0.650947	0.00555002	0.650792	0.000617719
	HvCYP38	CYP38,; cyclophilin 38	15227	1570191	HORVU7Hr1G062930	BART1_0-u52907	Hv173F	206	0.423674	0.0292089	0.880686	0.00640461	0.851265	0.0030583	0.680509	0.0339279	0.771118	0.03925	Hv173F	GGACTTGAAGAGCTTCAACG	Hv173R	GGATTATCTTTAATCTTAACCG
	HvCYP38	CYP38,; cyclophilin 38	15227	1570191	HORVU7Hr1G062930	BART1_0-u52907	Hv173F	239	0.576326	0.0292089	0.119314	0.00640461	0.148735	0.0030583	0.319491	0.0339279	0.228882	0.03925
	HvHAD	Haloacid dehalogenase-like hydrolase (HAD) superfamily protein	33004	233679	HORVU2Hr1G096850	BART1_0-u14163	Hv178F	197	0.30515	0.00399626	0.327916	0.00825552	0.262792	0.00647269	0.260716	0.00648841	0.288514	0.017096	Hv178F	CCGCATCATCTTCTTCTTCC	Hv178R	CCAGCATTTTCTGTACAGTTTC
	HvHAD	Haloacid dehalogenase-like hydrolase (HAD) superfamily protein	33004	233679	HORVU2Hr1G096850	BART1_0-u14163	Hv178F	202	0.69485	0.00399626	0.672084	0.00825552	0.737208	0.00647269	0.739284	0.00648841	0.711486	0.017096
	HvECT5	evolutionarily conserved C-terminal region 5 (ECT5)	16321	1573057	HORVU7Hr1G069070	BART1_0-u53291	Hv180F	133	0.262233	0.00826288	0.312883	0.00691397	0.292102	0.00355436	0.280196	0.0057449	0.293497	0.00742333	Hv180F	CCACAGCAGTGTACCGCCAACC	Hv180R	CCAGAATTATACATTGTTCC
	HvECT5	evolutionarily conserved C-terminal region 5 (ECT5)	16321	1573057	HORVU7Hr1G069070	BART1_0-u53291	Hv180F	136	0.565584	0.00825247	0.643227	0.00961424	0.68538	0.00484246	0.651753	0.0159414	0.669289	0.00761132
	HvECT5	evolutionarily conserved C-terminal region 5 (ECT5)	16321	1573057	HORVU7Hr1G069070	BART1_0-u53291	Hv180F	293	0.172183	0.0149239	0.0438899	0.00296923	0.022518	0.00178427	0.0680509	0.0103393	0.0372135	0.00806145
	HvIND2	IDN2 (INVOLVED IN DE NOVO 2), a double-stranded RNA-binding protein	4670	135384	HORVU7Hr1G115180	BART1_0-u56729	Hv181F	167	0.694393	0.0113401	0.665016	0.0134509	0.66529	0.00492025	0.641103	0.00773339	0.571676	0.0208542	Hv181F	CCTTCTCTGCCTCGGCGACCC	Hv181R	CCATTCCTGAACTTTAAGTC
	HvIND2	IDN2 (INVOLVED IN DE NOVO 2), a double-stranded RNA-binding protein	4670	135384	HORVU7Hr1G115180	BART1_0-u56729	Hv181F	183	0.305607	0.0113401	0.334984	0.0134509	0.33471	0.00492025	0.358897	0.00773339	0.428324	0.0208542
	HvABMM	ATP binding microtubule motor family protein	18712	1581684	HORVU7Hr1G057140	BART1_0-u52598	Hv182F	133	0.0572197	0.00183641	0.0636389	0.00905015	0.0652656	0.00180366	0.0555872	0.00259888	0.0585561	0.00339284	Hv182F	GACAGCAAAACACCATGAGG	Hv182R	GCACGAAGGAGACTCGGCGG
	HvABMM	ATP binding microtubule motor family protein	18712	1581684	HORVU7Hr1G057140	BART1_0-u52598	Hv182F	136	0.518668	0.00196628	0.520751	0.00695869	0.512416	0.00147222	0.504926	0.00239549	0.514216	0.00553447
	HvABMM	ATP binding microtubule motor family protein	18712	1581684	HORVU7Hr1G057140	BART1_0-u52598	Hv182F	139	0.424112	0.00325725	0.41561	0.00751256	0.422318	0.000392281	0.439487	0.000242739	0.427228	0.00650823
	HvArm	Armadillo/beta-catenin-like repeat ; C2 calcium/lipid-binding domain (CaLB) protein	66265	51313	HORVU4Hr1G017340	BART1_0-u27304	Hv183F	114	0.75343	0.00338437	0.793628	0.0137178	0.801286	0.00253338	0.767633	0.00522809	0.75129	0.0187555	Hv183F	GGACGTCTTCGCCTGCCGCCG	Hv183R	GGGTCTCGAGAATCTCGAGG
	HvArm	Armadillo/beta-catenin-like repeat ; C2 calcium/lipid-binding domain (CaLB) protein	66265	51313	HORVU4Hr1G017340	BART1_0-u27304	Hv183F	126	0.24657	0.00338437	0.206372	0.0137178	0.198714	0.00253338	0.232367	0.00522809	0.24871	0.0187555
	HvSPO11-3	DNA topoisomerase VI SPO11-3, involved in endoreduplication	75997	69761	HORVU4Hr1G057310	BART1_0-u29730	Hv185F	250	0.262165	0.0131725	0.288069	0.016401	0.254364	0.00427905	0.238631	0.000764775	0.266346	0.0113256	Hv185F	GGAGTTGGAGACGATGTTGCG	Hv185R	GCCGCACAGATGTTACACGG
	HvSPO11-3	DNA topoisomerase VI SPO11-3, involved in endoreduplication	75997	69761	HORVU4Hr1G057310	BART1_0-u29730	Hv185F	253	0.737835	0.0131725	0.711931	0.016401	0.745636	0.00427905	0.761369	0.000764775	0.733654	0.0113256
	HvRem	Remorin family protein	39928	2555502	HORVU5Hr1G068200	BART1_0-u36905	Hv189F	176	0.543888	0.00641936	0.551322	0.0312471	0.630451	0.00241925	0.594086	0.00450353	0.580534	0.0813111	Hv189F	CTGGAGACAGACGGGCTGGCC	Hv189R	CCGTGCAGGTAAACCGCGTC
	HvRem	Remorin family protein	39928	2555502	HORVU5Hr1G068200	BART1_0-u36905	Hv189F	185	0.456112	0.00641936	0.448678	0.0312471	0.369549	0.00241925	0.405914	0.00450353	0.419466	0.0813111
	HvTryp	Trypsin family protein	62326	46440	HORVU5Hr1G000170	BART1_0-u32165	Hv193F	167	0.512823	0.00389051	0.486265	0.00948216	0.508049	0.00785929	0.507583	0.00413896	0.504496	0.0099516	Hv193F	GACCACCTCGGTAATGGCGCCG	Hv193R	GGGTCCTTTGAGCTTTGTAGG
	HvTryp	Trypsin family protein	62326	46440	HORVU5Hr1G000170	BART1_0-u32165	Hv193F	170	0.487177	0.00389051	0.513735	0.00948216	0.491951	0.00785929	0.492417	0.00413896	0.495504	0.0099516
	HvGBP	GTP-binding family protein	60955	44940	HORVU3Hr1G013770	BART1_0-u18118	Hv194F	135	0.542655	0.0055036	0.519909	0.00619522	0.585117	0.00129452	0.560202	0.00498708	0.505156	0.00864888	Hv194F	CACTGGAACTGGAGAGCTCC	Hv194R	CCAACATTTGGTCTTCCAAC
	HvGBP	GTP-binding family protein	60955	44940	HORVU3Hr1G013770	BART1_0-u18118	Hv194F	144	0.457345	0.0055036	0.480091	0.00619522	0.414883	0.00129452	0.439798	0.00498708	0.494844	0.00864888
	HvIPM	interacts with PIEPPPHH; required for both leaf adaxial?abaxial polarity formation	54514	39185	HORVU2Hr1G102860	BART1_0-u14701	Hv197F	165	0.255504	0.00111591	0.300239	0.0118337	0.239284	0.00653128	0.231419	0.00752033	0.268705	0.00987828	Hv197F	GGGCCGAGGCCTAGCAGCGG	Hv197R	GTCTTCTGGTGCCTGACGGG
	HvIPM	interacts with PIEPPPHH; required for both leaf adaxial?abaxial polarity formation	54514	39185	HORVU2Hr1G102860	BART1_0-u14701	Hv197F	177	0.744496	0.00111591	0.699761	0.0118337	0.760716	0.00653128	0.768581	0.00752033	0.731295	0.00987828
	HvGGT-IB	beta subunit of geranylgeranyl transferase	63954	48179	HORVU3Hr1G013720	BART1_0-u18088	Hv198F	122	0.783602	0.0117451	0.866081	0.00596596	0.89142	0.00269051	0.803341	0.00489925	0.859111	0.0170661	Hv198F	GGCTTTGGCATGGTTCCCGG	Hv198R	GGCGCAGACTCTCGTAAGTTCG
	HvGGT-IB	beta subunit of geranylgeranyl transferase	63954	48179	HORVU3Hr1G013720	BART1_0-u18088	Hv198F	130	0.216398	0.0117451	0.133919	0.00596596	0.10858	0.00269051	0.196659	0.00489925	0.140889	0.0170661
	HvTHOS2	component of the putative Arabidopsis THO/TREX complex; THOS2	10832	1559878	HORVU3Hr1G109960	BART1_0-u25331	Hv212F	314	0.183832	0.00302594	0.238026	0.00977757	0.288537	0.00316226	0.273117	0.00741112	0.269717	0.0280379	Hv212F	CCGATGATGGAGTTAAAGTC	Hv212R	CCTCTCTTGTTCTTCAACGGC
	HvTHOS2	component of the putative Arabidopsis THO/TREX complex; THOS2	10832	1559878	HORVU3Hr1G109960	BART1_0-u25331	Hv212F	425	0.816168	0.00302594	0.761974	0.00977757	0.711463	0.00316226	0.726883	0.00741112	0.730283	0.0280379
	HvSPO11-2	AtSPO11-2; DNA topoisomerase VIA subunit (topo VIA); meiotic recombination.	14192	1567498		BART1_0-u53404	Hv217F	117	0.0497854	0.00540512	0.050895	0.00661722	0.0384574	0.0025473	0.0696045	0.00547275	0.0338611	0.00531509	Hv217F	GGACTGCCGCCTCTGCTCAG	Hv217R	GGCGTAGGACAGATACACCG
	HvSPO11-2	AtSPO11-2; DNA topoisomerase VIA subunit (topo VIA); meiotic recombination.	14192	1567498	HORVU7Hr1G071060	BART1_0-u53404	Hv217F	208	0.725492	0.0233433	0.842892	0.00257773	0.821465	0.00300442	0.720045	0.00758725	0.795247	0.030421
	HvSPO11-2	AtSPO11-2; DNA topoisomerase VIA subunit (topo VIA); meiotic recombination.	14192	1567498	HORVU7Hr1G071060	BART1_0-u53404	Hv217F	296	0.224723	0.0201731	0.106214	0.00821554	0.140078	0.00540536	0.21035	0.00997695	0.170891	0.0348496
	HvTEL1	TEL1;terminal EAR1-like 1	10511	1559260	HORVU5Hr1G081420	BART1_0-u37955	Hv221F	173	0.980115	0.00113524	0.860118	0.0233757	0.952112	0.000471152	0.974336	0.00184581	0.967569	0.0065484	Hv221F	GCGTGTAATTGGCCGCACGG	Hv221R	GGCCTCCATCCTCGCGACGAAG
	HvTEL1	TEL1;terminal EAR1-like 1	10511	1559260		BART1_0-u37955	Hv221F	225	0.00268597	0.000343589	0.077697	0.0192968	0	0	0.00447292	0.000405633	0	0
	HvTEL1	TEL1;terminal EAR1-like 1	10511	1559260		BART1_0-u37955	Hv221F	236	0.0171993	0.000796033	0.0621854	0.00563736	0.0478878	0.000471152	0.0211913	0.00163195	0.0324309	0.0065484
	HvSRX	ATSRX, SRX sulfiredoxin	67164	52658	HORVU7Hr1G028240	BART1_0-u50476	Hv222F	226	0.738091	0.00807664	0.964766	0.00137988	0.910249	0.00851754	0.786856	0.00581824	0.924623	0.00609917	Hv222F	CAGCATCCGTGTCATCGGCC	Hv222R	CTTCCTGGCTGAAGCAATCC
	HvSRX	ATSRX, SRX sulfiredoxin	67164	52658	HORVU7Hr1G028240	BART1_0-u50476	Hv222F	317	0.261909	0.00807664	0.0352342	0.00137988	0.0897507	0.00851754	0.213144	0.00581824	0.0753771	0.00609917
	HvMuDR	MuDR family transposase	71750	6024		BART1_0-u01500,BART1_0-u01504	Hv223F	308	0.441971	0.0136192	0.370998	0.0234807	0.37569	0.0104683	0.469591	0.0164865	0.448629	0.00316554	Hv223F	GGCTAGTTTAAAGGTTGATCTG	Hv223R	GGGTTAACTTATTCTGAATG
	HvMuDR	MuDR family transposase	71750	6024		BART1_0-u01500,BART1_0-u01504	Hv223F	439	0.156873	0.00201724	0.24659	0.013419	0.223522	0.000541765	0.209283	0.00982846	0.232757	0.0114364
	HvMuDR	MuDR family transposase	71750	6024		BART1_0-u01500,BART1_0-u01504	Hv223F	593	0.401156	0.0144162	0.382412	0.0105398	0.400788	0.0100631	0.321126	0.0187302	0.318615	0.00874005
	HvDCL2	DCL2; dicer-like 2; Encodes a Dicer-like protein	53494	38410	HORVU5Hr1G019300	BART1_0-u33637	Hv224F	376	0.456858	0.0176028	0.772311	0.101992	0.575699	0.00430394	0.479409	0.0192773	0.618613	0.0100974	Hv224F	CCGTGTTGAATCTACTGGAGC	Hv224R	CCAATTGTACACAAATTCCTC
	HvDCL2	DCL2; dicer-like 2; Encodes a Dicer-like protein	53494	38410	HORVU5Hr1G019300	BART1_0-u33637	Hv224F	481	0.543142	0.0176028	0.227689	0.101992	0.424301	0.00430394	0.520591	0.0192773	0.381387	0.0100974
	HvPP2A2	protein phosphatase 2A subunit A2	2967	126673	HORVU5Hr1G051850	BART1_0-u35732	Hv226F	231	205202	39171.6	146815	21367.9	262570	14896.9	258585	27839.2	84024.3	8490.02	Hv226F	CCGCATTGGTGCACAGATGAAAGA	Hv226R	CCAAGATTTGATGCAGCTGCCCTT

### Sheet: Supplementary Table S4
Supplementary Table S4| Correlation of HR RT-PCR data with BaRTv1.0, BaRTv1.0- QUASI and HORVU transcripts
					86 primer pairs			86 primer pairs									81 primer pairs
					220 RT-PCR products			220 RT-PCR products									191 RT-PCR products
					3265 data points			3265 data points									2849 data points
					Pearson	0.792964		Pearson	0.828452								Pearson	0.769393
					Spearman	0.795021		Spearman	0.829605								Spearman	0.767721
RT-PCR					BaRTv.1.0 177K			BaRTv1.0 QUASI 177k				RT-PCR					HORVU transcripts - 344K
Sample File Name	Size	Area	Ratio		Area	Ratio						Sample File Name	Size	Area	Ratio		Area	Ratio
014_HvASP1_Inf2_R1	161.16	200698	0.979344		63.9612	0.811446		84.4329	0.897645			014_HvASP1_Inf2_R1	161.16	200698	0.979344		82.5612	0.950096
014_HvASP1_Inf2_R1	501.52	4233	0.0206557		14.8625	0.188554		9.62759	0.102355			014_HvASP1_Inf2_R1	501.52	4233	0.0206557		4.33657	0.0499043
014_HvASP1_Inf2_R2	161.15	325831	0.967423		64.0505	0.779615		78.9891	0.848652			014_HvASP1_Inf2_R2	161.15	325831	0.967423		82.1831	0.90811
014_HvASP1_Inf2_R2	501.49	10972	0.0325769		18.1061	0.220385		14.0869	0.151348			014_HvASP1_Inf2_R2	501.49	10972	0.0325769		8.31595	0.0918899
014_HvASP1_Inf2_R3	161.3	219883	0.972994		60.59	0.75242		77.2696	0.851825			014_HvASP1_Inf2_R3	161.3	219883	0.972994		79.6114	0.926758
014_HvASP1_Inf2_R3	501.49	6103	0.0270061		19.9368	0.24758		13.441	0.148175			014_HvASP1_Inf2_R3	501.49	6103	0.0270061		6.29167	0.0732415
014_HvASP1_leaf_R1	161.99	42111	0.956981		11.5911	0.676452		20.7461	0.799704			014_HvASP1_leaf_R1	161.99	42111	0.956981		8.5358	0.872485
014_HvASP1_leaf_R1	502.34	1893	0.0430188		5.54405	0.323548		5.19612	0.200296			014_HvASP1_leaf_R1	502.34	1893	0.0430188		1.24752	0.127515
014_HvASP1_leaf_R2	161.98	14855	0.923244		4.28155	0.546818		7.21948	0.605395			014_HvASP1_leaf_R2	161.98	14855	0.923244		3.77966	0.793937
014_HvASP1_leaf_R2	502.34	1235	0.0767557		3.54839	0.453182		4.70576	0.394605			014_HvASP1_leaf_R2	502.34	1235	0.0767557		0.980992	0.206063
014_HvASP1_leaf_R3	161.98	15430	0.920754		7.00389	0.61721		9.43725	0.641552			014_HvASP1_leaf_R3	161.98	15430	0.920754		5.66592	0.855781
014_HvASP1_leaf_R3	502.55	1328	0.0792457		4.34377	0.38279		5.27278	0.358448			014_HvASP1_leaf_R3	502.55	1328	0.0792457		0.954843	0.144219
014_HvASP_Embryo_R1	161.95	128312	0.976113		22.9865	0.763515		35.1837	0.851062			014_HvASP_Embryo_R1	161.95	128312	0.976113		28.8273	0.899381
014_HvASP_Embryo_R1	502.5	3140	0.023887		7.11967	0.236485		6.15724	0.148938			014_HvASP_Embryo_R1	502.5	3140	0.023887		3.22507	0.100619
014_HvASP_Embryo_R2	161.95	155126	0.976446		21.5032	0.757038		29.7228	0.847596			014_HvASP_Embryo_R2	161.95	155126	0.976446		23.49	0.899245
014_HvASP_Embryo_R2	502.45	3742	0.0235541		6.90119	0.242962		5.34439	0.152404			014_HvASP_Embryo_R2	502.45	3742	0.0235541		2.63191	0.100755
014_HvASP_Embryo_R3	161.95	80838	0.974668		18.2758	0.664829		26.8985	0.807701			014_HvASP_Embryo_R3	161.95	80838	0.974668		23.9469	0.866473
014_HvASP_Embryo_R3	502.5	2101	0.0253319		9.21368	0.335171		6.40404	0.192299			014_HvASP_Embryo_R3	502.5	2101	0.0253319		3.69031	0.133527
014_HvASP_Inf1_R1	159.85	349991	0.976695		63.1172	0.771668		94.2902	0.883075			014_HvASP_Inf1_R1	159.85	349991	0.976695		77.0411	0.935794
014_HvASP_Inf1_R1	501.49	8351	0.0233046		18.676	0.228332		12.4847	0.116925			014_HvASP_Inf1_R1	501.49	8351	0.0233046		5.28588	0.0642059
014_HvASP_Inf1_R2	161.83	156399	0.985426		76.733	0.817133		104.876	0.899235			014_HvASP_Inf1_R2	161.83	156399	0.985426		93.504	0.943867
014_HvASP_Inf1_R2	502.55	2313	0.0145736		17.1721	0.182867		11.752	0.100765			014_HvASP_Inf1_R2	502.55	2313	0.0145736		5.56077	0.0561327
014_HvASP_Inf1_R3	161	171123	0.979996		62.7002	0.775842		90.2897	0.883164			014_HvASP_Inf1_R3	161	171123	0.979996		81.2166	0.922953
014_HvASP_Inf1_R3	501.52	3493	0.0200039		18.1155	0.224158		11.9446	0.116836			014_HvASP_Inf1_R3	501.52	3493	0.0200039		6.77988	0.0770472
014_HvASP_Node_R1	161.98	10183	0.891213		4.96508	0.367133		9.08432	0.538772			014_HvASP_Node_R1	161.98	10183	0.891213		9.5477	0.711485
014_HvASP_Node_R1	502.55	1243	0.108787		8.55883	0.632867		7.77685	0.461228			014_HvASP_Node_R1	502.55	1243	0.108787		3.8717	0.288515
014_HvASP_Node_R2	161.99	20611	0.918862		12.7971	0.624478		14.9554	0.636475			014_HvASP_Node_R2	161.99	20611	0.918862		19.6057	0.793269
014_HvASP_Node_R2	502.61	1820	0.0811377		7.69536	0.375522		8.54182	0.363525			014_HvASP_Node_R2	502.61	1820	0.0811377		5.10937	0.206731
014_HvASP_Node_R3	161.99	12989	0.878526		8.13955	0.360145		13.8906	0.461453			014_HvASP_Node_R3	161.99	12989	0.878526		19.0704	0.621443
014_HvASP_Node_R3	502.61	1796	0.121474		14.4612	0.639855		16.2113	0.538547			014_HvASP_Node_R3	502.61	1796	0.121474		11.6169	0.378557
023_HvASP1_Inf2_R1	242.14	4966	0.474036		1.0725	0.415787		1.26032	0.284674			023_HvASP1_Inf2_R1	242.14	4966	0.474036		0.868508	0.363163
023_HvASP1_Inf2_R1	328.56	1674	0.159794		0.430108	0.166744		0.250671	0.0566202			023_HvASP1_Inf2_R1	328.56	1674	0.159794		0.353737	0.147914
023_HvASP1_Inf2_R1	376.17	2536	0.242077		0.486959	0.188784		0.390265	0.0881509			023_HvASP1_Inf2_R1	376.17	2536	0.242077		0.838252	0.350512
023_HvASP1_Inf2_R1	415.86	696	0.0664376		0.208289	0.0807495		0.194152	0.043854			023_HvASP1_Inf2_R1	415.86	696	0.0664376		0.172698	0.072213
023_HvASP1_Inf2_R1	447.84	604	0.0576556		0.381589	0.147935		2.33183	0.526701			023_HvASP1_Inf2_R1	447.84	604	0.0576556		0.158314	0.0661984
023_HvASP1_Inf2_R2	242.1	4729	0.539902		1.43669	0.380147		1.69411	0.313132			023_HvASP1_Inf2_R2	242.1	4729	0.539902		1.64939	0.461358
023_HvASP1_Inf2_R2	328.63	1234	0.140884		0.428076	0.113268		0.208871	0.0386069			023_HvASP1_Inf2_R2	328.63	1234	0.140884		0.35251	0.098602
023_HvASP1_Inf2_R2	376.07	1585	0.180957		0.790161	0.209076		0.539194	0.0996624			023_HvASP1_Inf2_R2	376.07	1585	0.180957		0.924305	0.258541
023_HvASP1_Inf2_R2	415.7	672	0.0767211		0.600786	0.158967		0.424678	0.0784958			023_HvASP1_Inf2_R2	415.7	672	0.0767211		0.478129	0.133739
023_HvASP1_Inf2_R2	447.86	539	0.0615367		0.523593	0.138542		2.54335	0.470103			023_HvASP1_Inf2_R2	447.86	539	0.0615367		0.170746	0.0477601
023_HvASP1_Inf2_R3	242.07	7054	0.509608		1.88293	0.470432		2.05793	0.371775			023_HvASP1_Inf2_R3	242.07	7054	0.509608		1.08354	0.356814
023_HvASP1_Inf2_R3	328.62	1600	0.11559		0.433618	0.108335		0.198976	0.0359459			023_HvASP1_Inf2_R3	328.62	1600	0.11559		0.46299	0.152464
023_HvASP1_Inf2_R3	376.25	3135	0.226485		1.06646	0.266445		0.590869	0.106743			023_HvASP1_Inf2_R3	376.25	3135	0.226485		1.15788	0.381294
023_HvASP1_Inf2_R3	415.82	1136	0.0820691		0.306678	0.0766206		0.22078	0.0398849			023_HvASP1_Inf2_R3	415.82	1136	0.0820691		0.214882	0.0707615
023_HvASP1_Inf2_R3	447.69	917	0.0662477		0.312868	0.0781671		2.46687	0.445651			023_HvASP1_Inf2_R3	447.69	917	0.0662477		0.117416	0.0386656
023_HvASP1_leaf_R1	242.1	939	0.38642		1.36593	0.467981		1.82828	0.549081			023_HvASP1_leaf_R1	242.1	939	0.38642		0.439684	0.516451
023_HvASP1_leaf_R1	328.4	329	0.135391		0.545516	0.186899		0.356286	0.107002			023_HvASP1_leaf_R1	328.4	329	0.135391		0.187182	0.219863
023_HvASP1_leaf_R1	376.07	716	0.29465		0.401161	0.137442		0.380598	0.114304			023_HvASP1_leaf_R1	376.07	716	0.29465		0.164347	0.193041
023_HvASP1_leaf_R1	415.73	446	0.183539		0	0		0	0			023_HvASP1_leaf_R1	415.73	446	0.183539		0	0
023_HvASP1_leaf_R1	447	0	0		0.606163	0.207678		0.764547	0.229614			023_HvASP1_leaf_R1	447	0	0		0.060144	0.0706449
023_HvASP1_leaf_R2	242.22	566	0.483761		0	0		0	0			023_HvASP1_leaf_R2	242.22	566	0.483761		0	0
023_HvASP1_leaf_R2	328.35	294	0.251282		0.865427	0.462032		0.578756	0.301751			023_HvASP1_leaf_R2	328.35	294	0.251282		0.368038	0.540276
023_HvASP1_leaf_R2	376.15	310	0.264957		0.492308	0.262832		0.345097	0.179926			023_HvASP1_leaf_R2	376.15	310	0.264957		0.177369	0.260376
023_HvASP1_leaf_R2	415	0	0		0.164815	0.087991		0.128052	0.0667636			023_HvASP1_leaf_R2	415	0	0		0.0729834	0.107139
023_HvASP1_leaf_R2	447	0	0		0.35054	0.187145		0.866085	0.451559			023_HvASP1_leaf_R2	447	0	0		0.0628137	0.0922098
023_HvASP1_leaf_R3	242.2	479	0.453598		0	0		0	0			023_HvASP1_leaf_R3	242.2	479	0.453598		0	0
023_HvASP1_leaf_R3	328.62	282	0.267045		0.150475	0.342803		0.105349	0.116885			023_HvASP1_leaf_R3	328.62	282	0.267045		0.0757604	0.437283
023_HvASP1_leaf_R3	376.15	295	0.279356		0.28848	0.657197		0.16104	0.178674			023_HvASP1_leaf_R3	376.15	295	0.279356		0.0974922	0.562717
023_HvASP1_leaf_R3	415	0	0		0	0		0	0			023_HvASP1_leaf_R3	415	0	0		0	0
023_HvASP1_leaf_R3	447	0	0		0	0		0.634918	0.704441			023_HvASP1_leaf_R3	447	0	0		0	0
023_HvASP_Embryo_R1	242.03	1500	0.70855		0.311447	0.253283		0.851421	0.532028			023_HvASP_Embryo_R1	242.03	1500	0.70855		0.257361	0.672915
023_HvASP_Embryo_R1	328.53	274	0.129428		0	0		0	0			023_HvASP_Embryo_R1	328.53	274	0.129428		0	0
023_HvASP_Embryo_R1	376.15	343	0.162022		0	0		0	0			023_HvASP_Embryo_R1	376.15	343	0.162022		0	0
023_HvASP_Embryo_R1	415	0	0		0.211245	0.171794		0.188384	0.117716			023_HvASP_Embryo_R1	415	0	0		0	0
023_HvASP_Embryo_R1	447	0	0		0.706948	0.574923		0.560525	0.350256			023_HvASP_Embryo_R1	447	0	0		0.125096	0.327085
023_HvASP_Embryo_R2	241.96	2140	0.715719		1.03336	0.604453		1.01578	0.420065			023_HvASP_Embryo_R2	241.96	2140	0.715719		0.910645	0.699215
023_HvASP_Embryo_R2	328.53	392	0.131104		0	0		0	0			023_HvASP_Embryo_R2	328.53	392	0.131104		0	0
023_HvASP_Embryo_R2	376.16	458	0.153177		0.676218	0.395547		0.729361	0.30162			023_HvASP_Embryo_R2	376.16	458	0.153177		0.391737	0.300785
023_HvASP_Embryo_R2	415	0	0		0	0		0	0			023_HvASP_Embryo_R2	415	0	0		0	0
023_HvASP_Embryo_R2	447	0	0		0	0		0.673007	0.278315			023_HvASP_Embryo_R2	447	0	0		0	0
023_HvASP_Embryo_R3	242.1	1707	0.675772		0.601735	0.242992		0.675641	0.279531			023_HvASP_Embryo_R3	242.1	1707	0.675772		0.422744	0.361378
023_HvASP_Embryo_R3	328.63	360	0.142518		0.198608	0.0802017		0.0978529	0.0404844			023_HvASP_Embryo_R3	328.63	360	0.142518		0.16518	0.141202
023_HvASP_Embryo_R3	375.98	459	0.18171		0.56962	0.230023		0.316966	0.131138			023_HvASP_Embryo_R3	375.98	459	0.18171		0.45483	0.388806
023_HvASP_Embryo_R3	415	0	0		0.418921	0.169168		0.29326	0.12133			023_HvASP_Embryo_R3	415	0	0		0	0
023_HvASP_Embryo_R3	447	0	0		0.687474	0.277615		1.03333	0.427517			023_HvASP_Embryo_R3	447	0	0		0.127058	0.108614
023_HvASP_Inf1_R1	242.15	4553	0.633681		1.0769	0.619338		1.11693	0.282719			023_HvASP_Inf1_R1	242.15	4553	0.633681		0.959491	0.617859
023_HvASP_Inf1_R1	328.54	969	0.134864		0	0		0	0			023_HvASP_Inf1_R1	328.54	969	0.134864		0	0
023_HvASP_Inf1_R1	376	912	0.126931		0.399269	0.229624		0.279659	0.0707877			023_HvASP_Inf1_R1	376	912	0.126931		0.412575	0.265675
023_HvASP_Inf1_R1	415.77	403	0.0560891		0.262624	0.151038		0.213125	0.0539465			023_HvASP_Inf1_R1	415.77	403	0.0560891		0.180863	0.116466
023_HvASP_Inf1_R1	447.86	348	0.0484342		0	0		2.34096	0.592547			023_HvASP_Inf1_R1	447.86	348	0.0484342		0	0
023_HvASP_Inf1_R2	242.04	2366	0.708595		0.530484	0.157619		0.691784	0.203039			023_HvASP_Inf1_R2	242.04	2366	0.708595		0.492653	0.219324
023_HvASP_Inf1_R2	328.55	445	0.133273		1.11345	0.330832		0.458508	0.134573			023_HvASP_Inf1_R2	328.55	445	0.133273		0.767564	0.341711
023_HvASP_Inf1_R2	376.09	528	0.158131		0.612587	0.182014		0.362546	0.106408			023_HvASP_Inf1_R2	376.09	528	0.158131		0.531577	0.236652
023_HvASP_Inf1_R2	415	0	0		0.361712	0.107473		0.244325	0.0717096			023_HvASP_Inf1_R2	415	0	0		0.247815	0.110324
023_HvASP_Inf1_R2	447	0	0		0.747372	0.222062		1.64998	0.484271			023_HvASP_Inf1_R2	447	0	0		0.20663	0.0919893
023_HvASP_Inf1_R3	242.08	2880	0.706922		0.721096	0.257763		0.764513	0.244893			023_HvASP_Inf1_R3	242.08	2880	0.706922		0.622255	0.492979
023_HvASP_Inf1_R3	328.55	564	0.138439		0.341217	0.121971		0.166339	0.0532826			023_HvASP_Inf1_R3	328.55	564	0.138439		0.277476	0.219829
023_HvASP_Inf1_R3	376.08	630	0.154639		0.514326	0.183851		0.518048	0.165944			023_HvASP_Inf1_R3	376.08	630	0.154639		0	0
023_HvASP_Inf1_R3	415	0	0		0.175011	0.0625593		0.129993	0.0416401			023_HvASP_Inf1_R3	415	0	0		0	0
023_HvASP_Inf1_R3	447	0	0		1.04587	0.373856		1.54293	0.49424			023_HvASP_Inf1_R3	447	0	0		0.362503	0.287192
023_HvASP_Node_R1	242.02	437	1		0.33149	0.218824		0.403688	0.339017			023_HvASP_Node_R1	242.02	437	1		0.368577	0.442577
023_HvASP_Node_R1	328	0	0		0.52953	0.349555		0.276731	0.232398			023_HvASP_Node_R1	328	0	0		0.290652	0.349007
023_HvASP_Node_R1	376	0	0		0.339651	0.224212		0.224761	0.188754			023_HvASP_Node_R1	376	0	0		0.173568	0.208416
023_HvASP_Node_R1	415	0	0		0	0		0	0			023_HvASP_Node_R1	415	0	0		0	0
023_HvASP_Node_R1	447	0	0		0.314196	0.207408		0.285582	0.239831			023_HvASP_Node_R1	447	0	0		0	0
023_HvASP_Node_R2	242.08	487	0.62677		0.622275	0.432504		1.51563	0.53984			023_HvASP_Node_R2	242.08	487	0.62677		0.541837	0.66465
023_HvASP_Node_R2	328	0	0		0.466242	0.324055		0.432947	0.154208			023_HvASP_Node_R2	328	0	0		0.273384	0.33535
023_HvASP_Node_R2	376.09	290	0.37323		0.350257	0.243441		0.198359	0.0706519			023_HvASP_Node_R2	376.09	290	0.37323		0	0
023_HvASP_Node_R2	415	0	0		0	0		0	0			023_HvASP_Node_R2	415	0	0		0	0
023_HvASP_Node_R2	447	0	0		0	0		0.660616	0.2353			023_HvASP_Node_R2	447	0	0		0	0
023_HvASP_Node_R3	242.01	471	0.611688		0.274602	0.130392		0.735952	0.578975			023_HvASP_Node_R3	242.01	471	0.611688		0.257462	0.199369
023_HvASP_Node_R3	328	0	0		0	0		0	0			023_HvASP_Node_R3	328	0	0		0	0
023_HvASP_Node_R3	376.09	299	0.388312		0.427347	0.202921		0.261657	0.205846			023_HvASP_Node_R3	376.09	299	0.388312		0.663292	0.513628
023_HvASP_Node_R3	415	0	0		0	0		0	0			023_HvASP_Node_R3	415	0	0		0	0
023_HvASP_Node_R3	447	0	0		1.40403	0.666688		0.27352	0.215179			023_HvASP_Node_R3	447	0	0		0.370631	0.287003
028_HvASP1_Inf2_R1	204.29	14234	0.193161		1.53669	0.040888		9.5786	0.1672			028_HvASP1_Inf2_R1	204.29	14234	0.186155		9.59781	0.0522118
028_HvASP1_Inf2_R1	284.35	1427	0.0193649		1.62761	0.0433072		0.81494	0.0142253			028_HvASP1_Inf2_R1	300.33	23172	0.303049		7.81636	0.0425207
028_HvASP1_Inf2_R1	300.33	23172	0.314452		12.1371	0.322942		29.0359	0.50684			028_HvASP1_Inf2_R1	419.24	1658	0.0216837		0.612222	0.00333047
028_HvASP1_Inf2_R1	419.24	1658	0.0224997		3.66098	0.0974108		1.6386	0.0286028			028_HvASP1_Inf2_R1	427.12	4200	0.0549285		127.952	0.696054
028_HvASP1_Inf2_R1	551.74	24009	0.325811		0	0		0	0			028_HvASP1_Inf2_R1	551.74	24009	0.313995		26.4081	0.143659
028_HvASP1_Inf2_R1	669.78	9190	0.124712		18.6205	0.495452		16.2201	0.283132			028_HvASP1_Inf2_R1	669.78	9190	0.120189		11.4382	0.0622234
028_HvASP1_Inf2_R2	204.09	17223	0.325737		2.63271	0.0895056		14.6237	0.290928			028_HvASP1_Inf2_R2	204.09	17223	0.314076		8.55345	0.073735
028_HvASP1_Inf2_R2	284.3	781	0.014771		2.58583	0.0879118		1.19544	0.0237824			028_HvASP1_Inf2_R2	300.49	16651	0.303645		5.58184	0.0481183
028_HvASP1_Inf2_R2	300.49	16651	0.314918		6.36325	0.216335		17.8052	0.354221			028_HvASP1_Inf2_R2	419.15	1042	0.0190018		0.85395	0.00736148
028_HvASP1_Inf2_R2	419.15	1042	0.0197072		2.47641	0.0841918		1.11879	0.0222575			028_HvASP1_Inf2_R2	427.09	2744	0.0500392		71.7911	0.618875
028_HvASP1_Inf2_R2	551.91	12812	0.242312		0	0		0	0			028_HvASP1_Inf2_R2	551.91	12812	0.233638		19.95	0.171979
028_HvASP1_Inf2_R2	671.06	4365	0.0825548		15.3557	0.522056		15.5226	0.308811			028_HvASP1_Inf2_R2	671.06	4365	0.0795995		9.27216	0.0799307
028_HvASP1_Inf2_R3	204.26	22302	0.243786		1.71604	0.0470904		9.78256	0.166507			028_HvASP1_Inf2_R3	204.26	22302	0.234225		11.0939	0.0646758
028_HvASP1_Inf2_R3	284.29	1548	0.0169214		2.12888	0.0584193		1.84088	0.0313332			028_HvASP1_Inf2_R3	300.33	30183	0.316995		8.32524	0.0485349
028_HvASP1_Inf2_R3	300.33	30183	0.329934		9.70081	0.266203		25.2135	0.429154			028_HvASP1_Inf2_R3	419.13	1745	0.0183268		0	0
028_HvASP1_Inf2_R3	419.13	1745	0.0190748		4.67217	0.12821		1.98102	0.0337185			028_HvASP1_Inf2_R3	427.07	5282	0.0554739		103.938	0.605943
028_HvASP1_Inf2_R3	551.7	26989	0.29502		0	0		0	0			028_HvASP1_Inf2_R3	551.7	26989	0.28345		36.8359	0.214748
028_HvASP1_Inf2_R3	670.64	8715	0.0952646		18.2235	0.500077		19.9337	0.339287			028_HvASP1_Inf2_R3	670.64	8715	0.0915287		11.338	0.0660988
028_HvASP1_leaf_R1	204.29	47070	0.401009		1.6189	0.0467474		18.1985	0.186501			028_HvASP1_leaf_R1	204.29	47070	0.375185		9.97064	0.0798892
028_HvASP1_leaf_R1	284.23	2072	0.0176522		0.935152	0.0270035		4.09849	0.0420021			028_HvASP1_leaf_R1	300.33	47384	0.377688		8.13571	0.0651869
028_HvASP1_leaf_R1	300.33	47384	0.403684		9.56936	0.276325		54.79	0.561498			028_HvASP1_leaf_R1	419.33	1596	0.0127214		4.84186	0.0387951
028_HvASP1_leaf_R1	419.33	1596	0.013597		8.39167	0.242318		0.999707	0.0102452			028_HvASP1_leaf_R1	427.18	10151	0.0809115		74.66	0.598209
028_HvASP1_leaf_R1	551.96	14788	0.125985		1.69109	0.048832		0.373416	0.00382683			028_HvASP1_leaf_R1	551.96	14788	0.117872		23.5	0.188293
028_HvASP1_leaf_R1	670.22	4469	0.0380732		12.4246	0.358773		19.1182	0.195927			028_HvASP1_leaf_R1	670.22	4469	0.0356215		3.69761	0.0296269
028_HvASP1_leaf_R2	204.09	30927	0.340947		0.910516	0.0217507		18.2712	0.180176			028_HvASP1_leaf_R2	204.09	30927	0.318769		13.1339	0.0856752
028_HvASP1_leaf_R2	284.17	1480	0.0163159		0.720023	0.0172001		2.48686	0.0245235			028_HvASP1_leaf_R2	300.33	32198	0.33187		7.27784	0.0474749
028_HvASP1_leaf_R2	300.33	32198	0.354959		7.76268	0.185437		51.1935	0.504831			028_HvASP1_leaf_R2	419.25	1049	0.0108122		5.98791	0.0390604
028_HvASP1_leaf_R2	419.25	1049	0.0115645		14.2774	0.341063		3.5278	0.0347884			028_HvASP1_leaf_R2	427.17	7791	0.080303		91.0484	0.593928
028_HvASP1_leaf_R2	551.91	18063	0.199131		0.000542012	1.29478e-05		0	0			028_HvASP1_leaf_R2	551.91	18063	0.186178		30.6273	0.199788
028_HvASP1_leaf_R2	670.85	6992	0.0770817		18.1903	0.434536		25.9279	0.255681			028_HvASP1_leaf_R2	670.85	6992	0.0720676		5.22345	0.0340737
028_HvASP1_leaf_R3	204.1	31448	0.288872		1.50513	0.0270738		17.2106	0.150523			028_HvASP1_leaf_R3	204.1	31448	0.265332		15.8896	0.0979693
028_HvASP1_leaf_R3	284.28	1565	0.0143756		0.552204	0.00993287		1.65339	0.0144605			028_HvASP1_leaf_R3	300.33	39430	0.332678		12.6024	0.0777017
028_HvASP1_leaf_R3	300.33	39430	0.362192		6.9826	0.125601		50.5614	0.442207			028_HvASP1_leaf_R3	419.21	1760	0.0148494		7.40638	0.045665
028_HvASP1_leaf_R3	419.21	1760	0.0161668		11.0487	0.198741		4.62366	0.0404383			028_HvASP1_leaf_R3	427.19	11223	0.0946905		52.7999	0.325544
028_HvASP1_leaf_R3	551.7	24452	0.224608		9.63895	0.173382		2.39e-09	2.09028e-11			028_HvASP1_leaf_R3	551.7	24452	0.206306		65.836	0.40592
028_HvASP1_leaf_R3	670.43	10210	0.0937859		25.866	0.46527		40.2897	0.352371			028_HvASP1_leaf_R3	670.43	10210	0.0861436		7.65529	0.0471996
028_HvASP_Embryo_R1	204.04	14643	0.573875		1.99359	0.116679		10.1211	0.337322			028_HvASP_Embryo_R1	204.04	14643	0.564647		4.46345	0.123748
028_HvASP_Embryo_R1	284.35	548	0.0214767		4.63771	0.271431		0.11083	0.00369381			028_HvASP_Embryo_R1	300.32	6005	0.231558		5.26813	0.146058
028_HvASP_Embryo_R1	300.32	6005	0.235343		3.54733	0.207614		10.8625	0.362032			028_HvASP_Embryo_R1	418.88	313	0.0120696		0	0
028_HvASP_Embryo_R1	418.88	313	0.0122668		0.223722	0.0130938		0.0852785	0.00284221			028_HvASP_Embryo_R1	426.98	965	0.0372113		13.5461	0.375562
028_HvASP_Embryo_R1	551.43	2884	0.113027		0	0		0	0			028_HvASP_Embryo_R1	551.43	2884	0.11121		9.61	0.266435
028_HvASP_Embryo_R1	670.82	1123	0.0440116		6.68381	0.391183		8.82458	0.294111			028_HvASP_Embryo_R1	670.82	1123	0.0433039		3.18118	0.0881974
028_HvASP_Embryo_R2	204.01	15705	0.488036		0.914746	0.0530392		6.47799	0.197652			028_HvASP_Embryo_R2	204.01	15705	0.477501		5.1684	0.0883082
028_HvASP_Embryo_R2	284.17	680	0.0211311		0.845765	0.0490395		0.51441	0.0156954			028_HvASP_Embryo_R2	300.32	9694	0.29474		3.09854	0.0529422
028_HvASP_Embryo_R2	300.32	9694	0.301243		4.41343	0.255901		14.5551	0.444096			028_HvASP_Embryo_R2	419.16	500	0.0152022		2.65248	0.0453207
028_HvASP_Embryo_R2	419.16	500	0.0155376		2.82998	0.164089		1.24041	0.0378466			028_HvASP_Embryo_R2	427.06	1390	0.0422621		35.4564	0.605814
028_HvASP_Embryo_R2	551.63	3741	0.116252		0	0		0	0			028_HvASP_Embryo_R2	551.63	3741	0.113743		7.12102	0.121671
028_HvASP_Embryo_R2	671.63	1860	0.0577999		8.24269	0.477931		9.98675	0.304709			028_HvASP_Embryo_R2	671.63	1860	0.0565521		5.03	0.0859435
028_HvASP_Embryo_R3	204.03	16783	0.480654		1.93835	0.110075		7.35799	0.250124			028_HvASP_Embryo_R3	204.03	16783	0.472415		4.33436	0.0768953
028_HvASP_Embryo_R3	284.24	785	0.0224819		2.41034	0.136878		0.432646	0.0147072			028_HvASP_Embryo_R3	300.48	9951	0.280105		5.03147	0.0892626
028_HvASP_Embryo_R3	300.48	9951	0.28499		4.20395	0.238733		13.1648	0.447519			028_HvASP_Embryo_R3	419.04	516	0.0145246		0.760162	0.0134859
028_HvASP_Embryo_R3	419.04	516	0.0147779		1.12503	0.0638881		0.0173484	0.000589734			028_HvASP_Embryo_R3	426.97	1394	0.0392389		32.211	0.571451
028_HvASP_Embryo_R3	551.43	4915	0.140762		0	0		8.37e-08	2.84526e-09			028_HvASP_Embryo_R3	551.43	4915	0.138349		9.29369	0.164878
028_HvASP_Embryo_R3	670.41	1967	0.0563336		7.93172	0.450426		8.44454	0.28706			028_HvASP_Embryo_R3	670.41	1967	0.0553679		4.73638	0.0840274
028_HvASP_Inf1_R1	204.14	10917	0.458024		1.58512	0.0659885		7.26149	0.225611			028_HvASP_Inf1_R1	204.14	10917	0.45013		2.63975	0.070969
028_HvASP_Inf1_R1	284.3	270	0.0113279		4.02558	0.167585		0.434733	0.013507			028_HvASP_Inf1_R1	300.33	5128	0.211438		4.45772	0.119845
028_HvASP_Inf1_R1	300.33	5128	0.215146		3.05075	0.127003		6.27	0.194806			028_HvASP_Inf1_R1	419.37	314	0.0129469		0	0
028_HvASP_Inf1_R1	419.37	314	0.0131739		0.76071	0.0316683		0.55554	0.0172604			028_HvASP_Inf1_R1	427.22	688	0.0283676		18.761	0.504385
028_HvASP_Inf1_R1	551.7	4707	0.197483		0	0		0	0			028_HvASP_Inf1_R1	551.7	4707	0.194079		2.67734	0.0719796
028_HvASP_Inf1_R1	670.64	2499	0.104846		14.599	0.607756		17.6641	0.548815			028_HvASP_Inf1_R1	670.64	2499	0.103039		8.66	0.232822
028_HvASP_Inf1_R2	204.14	10633	0.407551		1.65256	0.0684531		6.65403	0.197431			028_HvASP_Inf1_R2	204.14	10633	0.397852		4.67853	0.0926706
028_HvASP_Inf1_R2	284.13	374	0.014335		1.71567	0.0710672		0	0			028_HvASP_Inf1_R2	300.33	7240	0.270897		3.98675	0.0789681
028_HvASP_Inf1_R2	300.33	7240	0.277501		3.70321	0.153396		8.51669	0.252697			028_HvASP_Inf1_R2	419.28	287	0.0107386		0	0
028_HvASP_Inf1_R2	419.28	287	0.0110004		1.82557	0.0756195		1.07342	0.0318493			028_HvASP_Inf1_R2	427.11	1010	0.0377909		27.4116	0.542959
028_HvASP_Inf1_R2	551.49	5151	0.197432		0	0		0	0			028_HvASP_Inf1_R2	551.49	5151	0.192734		5.02598	0.0995528
028_HvASP_Inf1_R2	670	2405	0.0921809		15.2445	0.631464		17.459	0.518023			028_HvASP_Inf1_R2	670	2405	0.0899873		9.38273	0.18585
028_HvASP_Inf1_R3	204.14	9651	0.362424		1.30709	0.0450891		6.24672	0.17561			028_HvASP_Inf1_R3	204.14	9651	0.352393		2.45234	0.0413541
028_HvASP_Inf1_R3	284.3	363	0.0136318		9.65003	0.332886		0.964971	0.0271275			028_HvASP_Inf1_R3	300.33	6887	0.25147		7.38853	0.124594
028_HvASP_Inf1_R3	300.33	6887	0.258628		3.46875	0.119657		12.8997	0.36264			028_HvASP_Inf1_R3	419.18	404	0.0147515		0	0
028_HvASP_Inf1_R3	419.18	404	0.0151714		1.05236	0.036302		0.659737	0.0185467			028_HvASP_Inf1_R3	427.04	1121	0.0409318		30.8354	0.519981
028_HvASP_Inf1_R3	552.83	6905	0.259304		0	0		0	0			028_HvASP_Inf1_R3	552.83	6905	0.252127		10.2467	0.172791
028_HvASP_Inf1_R3	674.13	2419	0.0908408		13.5108	0.466066		14.8005	0.416076			028_HvASP_Inf1_R3	674.13	2419	0.0883266		8.37807	0.14128
028_HvASP_Node_R1	204.12	11379	0.296513		1.49215	0.0422038		13.3369	0.174563			028_HvASP_Node_R1	204.12	11379	0.283681		14.9955	0.071331
028_HvASP_Node_R1	284.2	577	0.0150354		0.358821	0.0101488		0.637142	0.00833937			028_HvASP_Node_R1	300.33	15036	0.37485		11.2049	0.0532997
028_HvASP_Node_R1	300.33	15036	0.391807		8.13697	0.230145		37.8775	0.495768			028_HvASP_Node_R1	419.22	646	0.0161049		10.6259	0.0505455
028_HvASP_Node_R1	419.22	646	0.0168334		7.78628	0.220226		1.78454	0.0233573			028_HvASP_Node_R1	427.02	2313	0.0576635		92.4321	0.439683
028_HvASP_Node_R1	551.7	8257	0.215161		0.28171	0.00796785		0	0			028_HvASP_Node_R1	551.7	8257	0.205849		70.5212	0.335457
028_HvASP_Node_R1	671.28	2481	0.0646498		17.2999	0.489308		22.7656	0.297972			028_HvASP_Node_R1	671.28	2481	0.0618518		10.4447	0.0496836
028_HvASP_Node_R2	204.14	15681	0.157055		2.52155	0.0442917		14.9556	0.112837			028_HvASP_Node_R2	204.14	15681	0.149082		30.4613	0.110334
028_HvASP_Node_R2	284.28	1327	0.0132907		0.085567	0.00150301		0.333183	0.0025138			028_HvASP_Node_R2	300.33	45628	0.433792		65.7201	0.238046
028_HvASP_Node_R2	300.33	45628	0.456993		15.4629	0.27161		65.6371	0.495219			028_HvASP_Node_R2	419.11	1974	0.0187671		1.59237	0.00576774
028_HvASP_Node_R2	419.11	1974	0.0197708		5.82492	0.102316		1.3184	0.00994706			028_HvASP_Node_R2	427.12	6667	0.0633842		24.6898	0.0894292
028_HvASP_Node_R2	551.49	24573	0.246114		9.22085	0.161967		1.0574	0.00797787			028_HvASP_Node_R2	551.49	24573	0.233619		138.904	0.503126
028_HvASP_Node_R2	670.43	10661	0.106777		23.8147	0.418312		49.24	0.371506			028_HvASP_Node_R2	670.43	10661	0.101356		14.7144	0.0532972
028_HvASP_Node_R3	204.13	17972	0.345915		3.70806	0.119097		14.9581	0.251768			028_HvASP_Node_R3	204.13	17972	0.333922		23.055	0.217001
028_HvASP_Node_R3	284.15	465	0.00895005		2.52e-08	8.09381e-10		0	0			028_HvASP_Node_R3	300.33	12771	0.237287		16.8066	0.158189
028_HvASP_Node_R3	300.33	12771	0.245809		5.46318	0.175468		16.632	0.279943			028_HvASP_Node_R3	419.11	222	0.00412478		0	0
028_HvASP_Node_R3	419.11	222	0.00427293		0	0		0	0			028_HvASP_Node_R3	427.12	2331	0.0433102		3.10869	0.0292599
028_HvASP_Node_R3	551.7	13535	0.260514		7.14495	0.229484		0.935735	0.0157499			028_HvASP_Node_R3	551.7	13535	0.251482		51.8591	0.488113
028_HvASP_Node_R3	670.64	6990	0.13454		14.8187	0.475952		26.8863	0.452539			028_HvASP_Node_R3	670.64	6990	0.129875		11.4146	0.107438
029_HvASP1_Inf2_R1	121.69	24493	0.431511		11.4035	0.573182		1.5323	0.159914			029_HvASP1_Inf2_R1	121.69	24493	0.431511		2.29806	0.34499
029_HvASP1_Inf2_R1	173.13	32268	0.568489		8.49156	0.426818		8.04973	0.840086			029_HvASP1_Inf2_R1	173.13	32268	0.568489		4.36317	0.65501
029_HvASP1_Inf2_R2	121.8	33075	0.427696		8.97263	0.584925		2.56797	0.272991			029_HvASP1_Inf2_R2	121.8	33075	0.427696		2.99424	0.519105
029_HvASP1_Inf2_R2	173.27	44258	0.572304		6.36716	0.415075		6.83881	0.727009			029_HvASP1_Inf2_R2	173.27	44258	0.572304		2.77384	0.480895
029_HvASP1_Inf2_R3	121.71	50223	0.426229		8.76731	0.436119		2.26674	0.21248			029_HvASP1_Inf2_R3	121.71	50223	0.426229		2.50165	0.490938
029_HvASP1_Inf2_R3	173.22	67608	0.573771		11.3357	0.563881		8.40126	0.78752			029_HvASP1_Inf2_R3	173.22	67608	0.573771		2.594	0.509062
029_HvASP1_leaf_R1	121.78	142523	0.298053		422.8	0.239035		82.7091	0.0614938			029_HvASP1_leaf_R1	121.78	142523	0.298053		107.606	0.287043
029_HvASP1_leaf_R1	172	335657	0.701947		1345.98	0.760965		1262.29	0.938506			029_HvASP1_leaf_R1	172	335657	0.701947		267.271	0.712957
029_HvASP1_leaf_R2	121.78	165896	0.324454		739.357	0.251148		126.836	0.0566625			029_HvASP1_leaf_R2	121.78	165896	0.324454		178.296	0.23776
029_HvASP1_leaf_R2	171.93	345413	0.675546		2204.55	0.748852		2111.61	0.943337			029_HvASP1_leaf_R2	171.93	345413	0.675546		571.604	0.76224
029_HvASP1_leaf_R3	121.71	174988	0.342668		736.983	0.218526		144.665	0.0622546			029_HvASP1_leaf_R3	121.71	174988	0.342668		281.882	0.219957
029_HvASP1_leaf_R3	171.96	335676	0.657332		2635.53	0.781474		2179.1	0.937745			029_HvASP1_leaf_R3	171.96	335676	0.657332		999.649	0.780043
029_HvASP_Embryo_R1	121.49	15534	0.472086		4.09128	0.445358		1.7203	0.343422			029_HvASP_Embryo_R1	121.49	15534	0.472086		2.81752	0.537587
029_HvASP_Embryo_R1	173.05	17371	0.527914		5.09522	0.554642		3.28899	0.656578			029_HvASP_Embryo_R1	173.05	17371	0.527914		2.42353	0.462413
029_HvASP_Embryo_R2	121.51	16910	0.469487		4.09417	0.387085		1.30553	0.189802			029_HvASP_Embryo_R2	121.51	16910	0.469487		2.97619	0.665241
029_HvASP_Embryo_R2	173.14	19108	0.530513		6.48277	0.612915		5.57286	0.810198			029_HvASP_Embryo_R2	173.14	19108	0.530513		1.49766	0.334759
029_HvASP_Embryo_R3	121.38	24095	0.450854		2.38327	0.214835		24.5345	0.78817			029_HvASP_Embryo_R3	121.38	24095	0.450854		1.68398	0.343902
029_HvASP_Embryo_R3	172.96	29348	0.549146		8.71021	0.785165		6.59395	0.21183			029_HvASP_Embryo_R3	172.96	29348	0.549146		3.21271	0.656098
029_HvASP_Inf1_R1	121.58	28351	0.497194		9.74633	0.552631		1.8184	0.223291			029_HvASP_Inf1_R1	121.58	28351	0.497194		2.72276	0.500155
029_HvASP_Inf1_R1	173.01	28671	0.502806		7.88991	0.447369		6.32525	0.776709			029_HvASP_Inf1_R1	173.01	28671	0.502806		2.72107	0.499845
029_HvASP_Inf1_R2	121.79	29830	0.483382		13.8822	0.557187		2.34368	0.253757			029_HvASP_Inf1_R2	121.79	29830	0.483382		2.99238	0.597125
029_HvASP_Inf1_R2	172.97	31881	0.516618		11.0326	0.442813		6.89224	0.746243			029_HvASP_Inf1_R2	172.97	31881	0.516618		2.01893	0.402875
029_HvASP_Inf1_R3	121.58	17218	0.463647		11.2032	0.565069		17.274	0.685876			029_HvASP_Inf1_R3	121.58	17218	0.463647		1.57705	0.396926
029_HvASP_Inf1_R3	173.01	19918	0.536353		8.62305	0.434931		7.9113	0.314124			029_HvASP_Inf1_R3	173.01	19918	0.536353		2.39611	0.603074
029_HvASP_Node_R1	121.46	71701	0.29079		37.5039	0.215517		11.5497	0.113056			029_HvASP_Node_R1	121.46	71701	0.29079		27.1657	0.319081
029_HvASP_Node_R1	172.98	174872	0.70921		136.514	0.784483		90.6091	0.886944			029_HvASP_Node_R1	172.98	174872	0.70921		57.9715	0.680919
029_HvASP_Node_R2	121.6	52763	0.245977		328.473	0.698207		9.19729	0.0816693			029_HvASP_Node_R2	121.6	52763	0.245977		26.8267	0.160901
029_HvASP_Node_R2	173.02	161741	0.754023		141.979	0.301793		103.419	0.918331			029_HvASP_Node_R2	173.02	161741	0.754023		139.901	0.839099
029_HvASP_Node_R3	121.58	40046	0.181577		71.9265	0.238895		8.74186	0.0588401			029_HvASP_Node_R3	121.58	40046	0.181577		38.5296	0.163331
029_HvASP_Node_R3	172.85	180499	0.818423		229.153	0.761105		139.828	0.94116			029_HvASP_Node_R3	172.85	180499	0.818423		197.37	0.836669
030_HvASP1_Inf2_R1	337.03	315	0.127273		0	0		0	0			038_HvASP1_Inf2_R1	406.94	7197	0.304661		6.33667	0.229558
030_HvASP1_Inf2_R1	435.64	2160	0.872727		1.4911	1		1.68355	1			038_HvASP1_Inf2_R1	411	0	0		5.99428	0.217155
030_HvASP1_Inf2_R2	336.83	1041	0.126167		0	0		0	0			038_HvASP1_Inf2_R1	445.86	6362	0.269314		8.4915	0.307621
030_HvASP1_Inf2_R2	435.63	7210	0.873833		1.63239	1		1.80414	1			038_HvASP1_Inf2_R1	451.61	8147	0.344876		0	0
030_HvASP1_Inf2_R3	337.06	594	0.142207		1.16726	1		1.33414	1			038_HvASP1_Inf2_R1	456.32	1917	0.0811497		5.91778	0.214383
030_HvASP1_Inf2_R3	435.69	3583	0.857793		0	0		0	0			038_HvASP1_Inf2_R1	461	0	0		0.863509	0.0312823
030_HvASP1_leaf_R1	337.07	817	0.153919		0.550877	0.20746		0	0			038_HvASP1_Inf2_R2	406.66	6963	0.285978		5.71834	0.213138
030_HvASP1_leaf_R1	435.64	4491	0.846081		2.10447	0.79254		3.62009	1			038_HvASP1_Inf2_R2	411	0	0		7.3945	0.275613
030_HvASP1_leaf_R2	337	1806	0.132872		0.149827	0.0430587		0	0			038_HvASP1_Inf2_R2	445.76	7088	0.291112		5.76908	0.215029
030_HvASP1_leaf_R2	435.58	11786	0.867128		3.32977	0.956941		5.23436	1			038_HvASP1_Inf2_R2	451.41	8479	0.348242		0	0
030_HvASP1_leaf_R3	336.96	958	0.131883		0.199257	0.0506045		0.205245	0.0459614			038_HvASP1_Inf2_R2	456.19	1818	0.0746673		4.16913	0.155395
030_HvASP1_leaf_R3	435.44	6306	0.868117		3.73828	0.949396		4.26035	0.954039			038_HvASP1_Inf2_R2	461	0	0		3.77826	0.140826
030_HvASP_Inf1_R1	337	0	0		0.0185242	0.218269		0.101069	0.999882			038_HvASP1_Inf2_R3	406.44	8501	0.27062		3.48297	0.116579
030_HvASP_Inf1_R1	435.62	316	1		0.0663446	0.781731		1.19e-05	0.000117727			038_HvASP1_Inf2_R3	411	0	0		11.8074	0.395206
034_HvASP1_Inf2_R1	267.93	1481	0.00768444		1.57378	0.00785999		2.20907	0.025547			038_HvASP1_Inf2_R3	445.26	9022	0.287206		9.45804	0.31657
034_HvASP1_Inf2_R1	276.46	178448	0.925911		189.613	0.946991		75.8146	0.876764			038_HvASP1_Inf2_R3	450.94	11082	0.352784		0	0
034_HvASP1_Inf2_R1	292.9	1372	0.00711888		0.871285	0.00435149		1.01399	0.0117264			038_HvASP1_Inf2_R3	455.83	2808	0.0893897		3.00253	0.100498
034_HvASP1_Inf2_R1	358.15	10300	0.0534435		6.4188	0.0320576		5.47251	0.0632873			038_HvASP1_Inf2_R3	461	0	0		2.12565	0.0711477
034_HvASP1_Inf2_R1	392.76	1126	0.00584246		1.74992	0.00873969		1.96077	0.0226755			038_HvASP1_leaf_R1	407.14	1899	0.220429		1.94179	0.280335
034_HvASP1_Inf2_R2	267.88	1204	0.00652702		1.19168	0.00945911		1.01396	0.0177267			038_HvASP1_leaf_R1	411	0	0		1.8524	0.26743
034_HvASP1_Inf2_R2	276.63	173589	0.941045		118.977	0.944395		50.9871	0.891387			038_HvASP1_leaf_R1	446.02	3070	0.356355		2.78744	0.402421
034_HvASP1_Inf2_R2	292.92	1253	0.00679265		0.286262	0.00227224		0.306347	0.00535574			038_HvASP1_leaf_R1	451.61	3051	0.35415		0	0
034_HvASP1_Inf2_R2	358.27	7694	0.04171		5.35908	0.0425384		4.72595	0.0826219			038_HvASP1_leaf_R1	456.36	595	0.0690656		4.85e-05	7.00192e-06
034_HvASP1_Inf2_R2	392.78	724	0.00392489		0.168209	0.00133518		0.166365	0.00290849			038_HvASP1_leaf_R1	461	0	0		0.344991	0.0498062
034_HvASP1_Inf2_R3	268	1802	0.00921588		1.88e-08	1.42668e-10		0	0			038_HvASP1_leaf_R2	406.88	1482	0.185065		2.30805	0.229828
034_HvASP1_Inf2_R3	276.59	179884	0.919972		123.398	0.936433		54.1606	0.888449			038_HvASP1_leaf_R2	411	0	0		4.28877	0.427062
034_HvASP1_Inf2_R3	292.99	1807	0.00924145		1.18933	0.00902549		0.679783	0.0111511			038_HvASP1_leaf_R2	445.78	3263	0.407468		1.74788	0.174048
034_HvASP1_Inf2_R3	358.16	11005	0.0562823		6.54101	0.0496379		5.53325	0.0907673			038_HvASP1_leaf_R2	451.5	2815	0.351523		0	0
034_HvASP1_Inf2_R3	392.75	1034	0.00528814		0.646193	0.00490378		0.587181	0.00963211			038_HvASP1_leaf_R2	456.21	448	0.0559441		1.18344	0.117843
034_HvASP1_leaf_R1	267.86	1457	0.00782135		3.12214	0.0128297		4.13894	0.03078			038_HvASP1_leaf_R2	461	0	0		0.514351	0.0512175
034_HvASP1_leaf_R1	276.45	170513	0.915334		221.485	0.910141		113.146	0.841431			038_HvASP1_leaf_R3	406.9	2687	0.22284		3.28397	0.191432
034_HvASP1_leaf_R1	292.85	1813	0.0097324		1.84464	0.00758012		0.830654	0.00617731			038_HvASP1_leaf_R3	411	0	0		3.89574	0.227094
034_HvASP1_leaf_R1	358.26	11109	0.0596344		13.7285	0.0564141		12.8518	0.0955748			038_HvASP1_leaf_R3	445.89	4717	0.391193		3.26421	0.19028
034_HvASP1_leaf_R1	393	1393	0.00747779		3.17212	0.0130351		3.50113	0.0260368			038_HvASP1_leaf_R3	451.59	3953	0.327832		0	0
034_HvASP1_leaf_R2	268.01	1560	0.00815073		5.34263	0.0196569		8.79725	0.0563783			038_HvASP1_leaf_R3	456.42	701	0.0581357		6.58013	0.383574
034_HvASP1_leaf_R2	276.49	174791	0.913252		247.381	0.910176		127.448	0.816767			038_HvASP1_leaf_R3	461	0	0		0.130727	0.00762044
034_HvASP1_leaf_R2	292.8	1736	0.00907029		0.801269	0.00294807		1.25366	0.00803424			038_HvASP_Embryo_R1	406.5	458	0.248508		0.119747	0.0815609
034_HvASP1_leaf_R2	358.11	11987	0.06263		13.9458	0.05131		13.0559	0.0836704			038_HvASP_Embryo_R1	411	0	0		0.781189	0.532075
034_HvASP1_leaf_R2	392.81	1320	0.00689677		4.32404	0.0159092		5.48484	0.0351503			038_HvASP_Embryo_R1	445.47	574	0.311449		0.567256	0.386364
034_HvASP1_leaf_R3	268	1499	0.00807125		3.09271	0.0157827		1.34995	0.0127581			038_HvASP_Embryo_R1	451.2	711	0.385784		0	0
034_HvASP1_leaf_R3	276.52	167561	0.902219		180.691	0.922104		95.1212	0.898971			038_HvASP_Embryo_R1	456	100	0.0542594		3e-08	2.04333e-08
034_HvASP1_leaf_R3	292.92	1572	0.00846431		1.16681	0.00595448		0.812223	0.00767616			038_HvASP_Embryo_R1	461	0	0		0	0
034_HvASP1_leaf_R3	358.29	13359	0.0719305		8.5901	0.0438371		6.58924	0.0622736			038_HvASP_Embryo_R2	406.5	882	0.30351		1.447	0.298791
034_HvASP1_leaf_R3	392.79	1730	0.00931505		2.41452	0.0123218		1.93855	0.0183208			038_HvASP_Embryo_R2	411	0	0		1.04593	0.215974
034_HvASP_Embryo_R1	267.88	283	0.00503953		0	0		0.000206392	7.10346e-05			038_HvASP_Embryo_R2	445.47	697	0.239849		1.16872	0.241329
034_HvASP_Embryo_R1	276.67	53341	0.949872		4.30134	0.874529		2.46241	0.847496			038_HvASP_Embryo_R2	451.2	1102	0.379215		0	0
034_HvASP_Embryo_R1	292.89	412	0.0073367		0	0		0	0			038_HvASP_Embryo_R2	456.06	225	0.077426		1.1812	0.243906
034_HvASP_Embryo_R1	358.1	1741	0.0310029		0.617124	0.125471		0.442897	0.152433			038_HvASP_Embryo_R2	461	0	0		2.56e-09	5.28614e-10
034_HvASP_Embryo_R1	392.64	379	0.00674906		0	0		0	0			038_HvASP_Embryo_R3	406.55	953	0.254201		1.31599	0.296268
034_HvASP_Embryo_R2	267.85	424	0.00777625		0.272548	0.0078601		0.494136	0.0352209			038_HvASP_Embryo_R3	411	0	0		1.53764	0.346168
034_HvASP_Embryo_R2	276.66	51581	0.946006		32.9165	0.94929		12.6091	0.898747			038_HvASP_Embryo_R3	445.61	991	0.264337		0.134664	0.0303169
034_HvASP_Embryo_R2	292.89	371	0.00680422		0.186988	0.00539261		0.141266	0.0100691			038_HvASP_Embryo_R3	451.2	1504	0.401174		0	0
034_HvASP_Embryo_R2	358.11	1876	0.0344062		1.12372	0.0324073		0.639477	0.0455804			038_HvASP_Embryo_R3	456.07	301	0.0802881		1.45359	0.327246
034_HvASP_Embryo_R2	392.77	273	0.00500688		0.175116	0.00505023		0.145662	0.0103824			038_HvASP_Embryo_R3	461	0	0		0	0
034_HvASP_Embryo_R3	267.98	341	0.00613795		0	0		0	0			038_HvASP_Inf1_R1	406.77	4208	0.351987		1.57436	0.0840074
034_HvASP_Embryo_R3	276.64	52677	0.948178		24.4332	0.530452		11.0046	0.971928			038_HvASP_Inf1_R1	411	0	0		10.5214	0.561419
034_HvASP_Embryo_R3	292.88	377	0.00678595		0.602579	0.0130822		0	0			038_HvASP_Inf1_R1	445.63	3033	0.253701		4.69448	0.250496
034_HvASP_Embryo_R3	358.14	1752	0.0315357		20.3957	0.442797		0.0962822	0.00850366			038_HvASP_Inf1_R1	451.4	3897	0.325972		0	0
034_HvASP_Embryo_R3	392.75	409	0.00736194		0.629588	0.0136686		0.22156	0.0195682			038_HvASP_Inf1_R1	456.13	817	0.0683396		1.95048	0.104077
034_HvASP_Inf1_R1	267.86	1360	0.00702287		0.497634	0.00418259		0.932697	0.0180165			038_HvASP_Inf1_R1	461	0	0		3.09e-08	1.64882e-09
034_HvASP_Inf1_R1	276.44	181299	0.936205		112.826	0.948298		47.7507	0.922381			038_HvASP_Inf1_R2	406.76	1405	0.359703		2.68986	0.151075
034_HvASP_Inf1_R1	292.83	1827	0.0094344		0.730231	0.00613756		0.52132	0.0100701			038_HvASP_Inf1_R2	411	0	0		8.67592	0.487278
034_HvASP_Inf1_R1	358.08	7968	0.0411458		4.38719	0.0368742		2.21772	0.0428388			038_HvASP_Inf1_R2	445.62	899	0.230159		3.62341	0.203507
034_HvASP_Inf1_R1	392.84	1199	0.00619149		0.536331	0.00450784		0.346492	0.00669305			038_HvASP_Inf1_R2	451.25	1336	0.342038		0	0
034_HvASP_Inf1_R2	267.83	682	0.0059432		0.316537	0.00327084		0.0147539	0.000333735			038_HvASP_Inf1_R2	456.16	266	0.0681004		2.81566	0.15814
034_HvASP_Inf1_R2	276.58	108881	0.948829		90.8779	0.93906		39.9309	0.903241			038_HvASP_Inf1_R2	461	0	0		0	0
034_HvASP_Inf1_R2	292.82	914	0.00796493		0	0		0	0			038_HvASP_Inf1_R3	406.77	2764	0.326598		4.55513	0.184318
034_HvASP_Inf1_R2	358.22	3694	0.0321909		5.08768	0.052572		3.81183	0.0862239			038_HvASP_Inf1_R3	411	0	0		6.66388	0.269646
034_HvASP_Inf1_R2	392.86	582	0.00507176		0.493282	0.00509718		0.451004	0.0102018			038_HvASP_Inf1_R3	445.81	2207	0.260782		7.09472	0.287079
034_HvASP_Inf1_R3	267.96	841	0.00583939		0.81569	0.0096253		1.25458	0.0327693			038_HvASP_Inf1_R3	451.55	2937	0.34704		0	0
034_HvASP_Inf1_R3	276.72	136452	0.947439		80.3621	0.948289		35.1109	0.917089			038_HvASP_Inf1_R3	456.26	555	0.0655796		4.52355	0.18304
034_HvASP_Inf1_R3	292.98	1243	0.00863063		0.532814	0.00628731		0.280439	0.007325			038_HvASP_Inf1_R3	461	0	0		1.87619	0.0759177
034_HvASP_Inf1_R3	358.21	4955	0.0344045		2.54994	0.0300898		1.26945	0.0331577			038_HvASP_Node_R1	406.57	886	0.458118		1.21096	0.132959
034_HvASP_Inf1_R3	392.69	531	0.00368694		0.483784	0.00570875		0.369802	0.00965914			038_HvASP_Node_R1	411	0	0		4.5328	0.497684
034_HvASP_Node_R1	267.92	3370	0.0114037		0.9761	0.00540743		1.62552	0.0173786			038_HvASP_Node_R1	445.64	379	0.195967		2.18548	0.239957
034_HvASP_Node_R1	276.29	266393	0.901447		168.511	0.933522		82.9471	0.886794			038_HvASP_Node_R1	451.39	569	0.294209		0	0
034_HvASP_Node_R1	292.88	5117	0.0173154		1.28616	0.00712511		0.874508	0.00934943			038_HvASP_Node_R1	456	100	0.0517063		0.519926	0.0570859
034_HvASP_Node_R1	358.29	16666	0.0563961		7.92461	0.043901		6.47646	0.0692403			038_HvASP_Node_R1	461	0	0		0.658614	0.0723133
034_HvASP_Node_R1	392.76	3971	0.0134375		1.81312	0.0100444		1.61236	0.0172379			038_HvASP_Node_R2	406.72	1349	0.341779		2.98517	0.16591
034_HvASP_Node_R2	267.96	1665	0.00768684		2.46643	0.0144353		0.536815	0.00541918			038_HvASP_Node_R2	411	0	0		6.43975	0.357909
034_HvASP_Node_R2	276.36	200768	0.92689		154.707	0.905458		89.7189	0.905718			038_HvASP_Node_R2	445.66	1146	0.290347		3.96457	0.220343
034_HvASP_Node_R2	292.85	2365	0.0109185		1.1169	0.00653691		0.580699	0.00586219			038_HvASP_Node_R2	451.39	1147	0.2906		0	0
034_HvASP_Node_R2	358.19	9927	0.0458302		9.52079	0.0557226		6.50266	0.0656447			038_HvASP_Node_R2	456.25	305	0.0772739		2.78169	0.154601
034_HvASP_Node_R2	392.89	1879	0.00867482		3.0494	0.0178473		1.71927	0.0173561			038_HvASP_Node_R2	461	0	0		1.8215	0.101236
034_HvASP_Node_R3	266.79	2133	0.00907382		3.5831	0.0149624		2.09165	0.0139451			038_HvASP_Node_R3	406.73	1404	0.359723		4.64987	0.231587
034_HvASP_Node_R3	276.47	215164	0.915311		214.586	0.896072		132.36	0.882446			038_HvASP_Node_R3	411	0	0		7.01932	0.349598
034_HvASP_Node_R3	292.84	3358	0.014285		3.20355	0.0133774		2.03075	0.013539			038_HvASP_Node_R3	445.64	1034	0.264924		3.47287	0.172967
034_HvASP_Node_R3	358.18	12017	0.0511205		15.3499	0.0640984		11.6473	0.0776527			038_HvASP_Node_R3	451.24	1123	0.287727		0	0
034_HvASP_Node_R3	392.72	2400	0.0102096		2.75138	0.0114893		1.8625	0.0124173			038_HvASP_Node_R3	456.12	342	0.0876249		4.13744	0.206066
038_HvASP1_Inf2_R1	406.94	7197	0.299937		12.4187	0.472549		9.32195	0.267963			038_HvASP_Node_R3	461	0	0		0.798776	0.0397831
038_HvASP1_Inf2_R1	411	0	0		0.800854	0.0304736		3.25573	0.0935873			051_HvASP1_Inf2_R1	228.92	74657	0.317349		53.1715	0.255629
038_HvASP1_Inf2_R1	445.86	6362	0.265139		0.00306037	0.000116451		7.41979	0.213285			051_HvASP1_Inf2_R1	231.62	160595	0.682651		154.831	0.744371
038_HvASP1_Inf2_R1	451.61	8147	0.339529		3.24183	0.123356		2.09869	0.0603277			051_HvASP1_Inf2_R2	228.74	58235	0.295297		38.9154	0.228244
038_HvASP1_Inf2_R1	456.32	1917	0.0798916		9.26101	0.352395		11.094	0.318902			051_HvASP1_Inf2_R2	231.57	138973	0.704703		131.584	0.771756
038_HvASP1_Inf2_R1	461	0	0		0	0		0.12405	0.00356587			051_HvASP1_Inf2_R3	228.85	102583	0.365716		43.6233	0.249954
038_HvASP1_Inf2_R1	547.61	372	0.0155032		0.554774	0.0211099		1.47396	0.0423696			051_HvASP1_Inf2_R3	231.54	177916	0.634284		130.902	0.750046
038_HvASP1_Inf2_R2	406.66	6963	0.28172		11.4773	0.432676		7.21561	0.210823			051_HvASP1_leaf_R1	228.73	3768	0.297536		3.66297	0.254633
038_HvASP1_Inf2_R2	411	0	0		3.59743	0.135617		6.82962	0.199546			051_HvASP1_leaf_R1	231.75	8896	0.702464		10.7223	0.745367
038_HvASP1_Inf2_R2	445.76	7088	0.286778		0.601283	0.0226674		4.79175	0.140004			051_HvASP1_leaf_R2	228.74	5733	0.306512		1.72846	0.182326
038_HvASP1_Inf2_R2	451.41	8479	0.343057		3.79469	0.143054		4.90094	0.143194			051_HvASP1_leaf_R2	231.73	12971	0.693488		7.75158	0.817674
038_HvASP1_Inf2_R2	456.19	1818	0.0735556		6.6273	0.249839		7.04856	0.205943			051_HvASP1_leaf_R3	228.75	8021	0.311677		5.57497	0.421186
038_HvASP1_Inf2_R2	461	0	0		0.280666	0.0105807		3.14047	0.0917572			051_HvASP1_leaf_R3	231.75	17714	0.688323		7.66138	0.578814
038_HvASP1_Inf2_R2	547.45	368	0.0148891		0.147637	0.00556568		0.298913	0.00873354			051_HvASP_Embryo_R1	228.64	22056	0.272923		8.07156	0.198951
038_HvASP1_Inf2_R3	406.44	8501	0.267042		12.8288	0.437005		8.19005	0.221016			051_HvASP_Embryo_R1	231.59	58758	0.727077		32.499	0.801049
038_HvASP1_Inf2_R3	411	0	0		5.13769	0.175012		9.33879	0.252015			051_HvASP_Embryo_R2	228.71	15048	0.266346		7.85114	0.195447
038_HvASP1_Inf2_R3	445.26	9022	0.283408		0.000227111	7.73639e-06		3.70887	0.100087			051_HvASP_Embryo_R2	231.65	41450	0.733654		32.3191	0.804553
038_HvASP1_Inf2_R3	450.94	11082	0.348118		3.25334	0.110823		5.17999	0.139786			051_HvASP_Embryo_R3	228.69	17605	0.26748		8.70842	0.192411
038_HvASP1_Inf2_R3	455.83	2808	0.0882076		8.1071	0.276163		9.31534	0.251382			051_HvASP_Embryo_R3	231.64	48213	0.73252		36.551	0.807589
038_HvASP1_Inf2_R3	461	0	0		0	0		0.859644	0.0231982			051_HvASP_Inf1_R1	228.72	51992	0.260901		24.7333	0.195747
038_HvASP1_Inf2_R3	547.45	421	0.0132249		0.029055	0.000989739		0.463762	0.012515			051_HvASP_Inf1_R1	231.59	147287	0.739099		101.62	0.804253
038_HvASP1_leaf_R1	407.14	1899	0.2179		7.80114	0.561394		7.70637	0.379529			051_HvASP_Inf1_R2	228.74	52999	0.270793		25.8475	0.18679
038_HvASP1_leaf_R1	411	0	0		0.626572	0.04509		1.63264	0.0804054			051_HvASP_Inf1_R2	231.61	142719	0.729207		112.53	0.81321
038_HvASP1_leaf_R1	446.02	3070	0.352266		0.0300478	0.00216233		2.41824	0.119095			051_HvASP_Inf1_R3	228.74	42221	0.258939		28.8779	0.198243
038_HvASP1_leaf_R1	451.61	3051	0.350086		1.70669	0.122819		3.54545	0.174609			051_HvASP_Inf1_R3	231.77	120833	0.741061		116.791	0.801757
038_HvASP1_leaf_R1	456.36	595	0.0682731		3.41541	0.245783		3.98699	0.196354			051_HvASP_Node_R1	228.71	4332	0.262037		3.81556	0.209745
038_HvASP1_leaf_R1	461	0	0		0	0		0	0			051_HvASP_Node_R1	231.58	12200	0.737963		14.3759	0.790255
038_HvASP1_leaf_R1	547	100	0.0114745		0.31616	0.0227518		1.01541	0.0500076			051_HvASP_Node_R2	228.67	6696	0.268786		9.5827	0.263971
038_HvASP1_leaf_R2	406.88	1482	0.182782		7.36372	0.434937		4.67726	0.17483			051_HvASP_Node_R2	231.54	18216	0.731214		26.7194	0.736029
038_HvASP1_leaf_R2	411	0	0		3.02435	0.178633		8.11949	0.303497			051_HvASP_Node_R3	228.81	23540	0.264322		23.9998	0.282726
038_HvASP1_leaf_R2	445.78	3263	0.402442		0.101707	0.00600731		4.51745	0.168857			051_HvASP_Node_R3	231.67	65518	0.735678		60.8873	0.717274
038_HvASP1_leaf_R2	451.5	2815	0.347188		2.65689	0.156929		3.32069	0.124123			052_HvASP1_Inf2_R1	130.52	123553	0.641411		24.8822	0.4611
038_HvASP1_leaf_R2	456.21	448	0.0552541		3.45865	0.204285		3.33971	0.124834			052_HvASP1_Inf2_R1	222.85	69074	0.358589		29.0805	0.5389
038_HvASP1_leaf_R2	461	0	0		4.33e-08	2.55751e-09		1.45	0.0541992			052_HvASP1_Inf2_R2	130.6	122933	0.698372		26.1192	0.543485
038_HvASP1_leaf_R2	547	100	0.0123335		0.325216	0.0192088		1.32854	0.0496592			052_HvASP1_Inf2_R2	222.97	53095	0.301628		21.9395	0.456515
038_HvASP1_leaf_R3	406.9	2687	0.218367		9.18356	0.321394		5.54967	0.137368			052_HvASP1_Inf2_R3	130.5	175044	0.688626		36.5136	0.604151
038_HvASP1_leaf_R3	411	0	0		1.6461	0.057608		6.94661	0.171946			052_HvASP1_Inf2_R3	222.92	79149	0.311374		23.9243	0.395849
038_HvASP1_leaf_R3	445.89	4717	0.38334		3.28564	0.114986		8.24946	0.204195			052_HvASP1_leaf_R1	130.61	133438	0.610203		17.6914	0.38534
038_HvASP1_leaf_R3	451.59	3953	0.321252		2.15312	0.075352		5.22787	0.129403			052_HvASP1_leaf_R1	222.77	85240	0.389797		28.2198	0.61466
038_HvASP1_leaf_R3	456.42	701	0.0569687		11.1275	0.389425		13.6644	0.338228			052_HvASP1_leaf_R2	130.57	143091	0.588017		22.7975	0.462276
038_HvASP1_leaf_R3	461	0	0		1.054	0.0368865		9.24e-07	2.28713e-08			052_HvASP1_leaf_R2	222.9	100254	0.411983		26.5183	0.537724
038_HvASP1_leaf_R3	547.23	247	0.0200731		0.124234	0.00434778		0.761929	0.0188597			052_HvASP1_leaf_R3	130.5	105193	0.613334		48.7922	0.521157
038_HvASP_Embryo_R1	406.5	458	0.248508		0.426851	0.214461		0.00394783	0.00178136			052_HvASP1_leaf_R3	222.86	66317	0.386666		44.8307	0.478843
038_HvASP_Embryo_R1	411	0	0		0.598159	0.30053		1.03785	0.468304			052_HvASP_Embryo_R1	130.46	192973	0.626194		42.2137	0.468062
038_HvASP_Embryo_R1	445.47	574	0.311449		0.806693	0.405303		0.970646	0.43798			052_HvASP_Embryo_R1	222.89	115195	0.373806		47.9745	0.531938
038_HvASP_Embryo_R1	451.2	711	0.385784		0.145769	0.073238		0.203744	0.0919344			052_HvASP_Embryo_R2	130.63	122538	0.629695		25.947	0.434152
038_HvASP_Embryo_R1	456	100	0.0542594		0.0128736	0.00646802		0	0			052_HvASP_Embryo_R2	222.92	72061	0.370305		33.8178	0.565848
038_HvASP_Embryo_R1	461	0	0		0	0		0	0			052_HvASP_Embryo_R3	130.43	148321	0.622374		33.6963	0.400093
038_HvASP_Embryo_R1	547	0	0		0	0		0	0			052_HvASP_Embryo_R3	222.78	89994	0.377626		50.5248	0.599907
038_HvASP_Embryo_R2	406.5	882	0.30351		1.99378	0.303567		1.6156	0.196146			052_HvASP_Inf1_R1	130.5	128000	0.780259		17.0564	0.543935
038_HvASP_Embryo_R2	411	0	0		0.647707	0.0986179		0.909111	0.110373			052_HvASP_Inf1_R1	222.83	36048	0.219741		14.301	0.456065
038_HvASP_Embryo_R2	445.47	697	0.239849		0.981677	0.149467		0.400158	0.0485823			052_HvASP_Inf1_R2	130.5	129894	0.759112		22.2218	0.546373
038_HvASP_Embryo_R2	451.2	1102	0.379215		1.5151	0.230685		3.08172	0.374145			052_HvASP_Inf1_R2	222.81	41219	0.240888		18.4497	0.453627
038_HvASP_Embryo_R2	456.06	225	0.077426		1.42958	0.217664		2.23012	0.270754			052_HvASP_Inf1_R3	130.5	106877	0.779902		29.2353	0.599858
038_HvASP_Embryo_R2	461	0	0		0	0		0	0			052_HvASP_Inf1_R3	222.86	30162	0.220098		19.5017	0.400142
038_HvASP_Embryo_R2	547	0	0		0	0		0	0			052_HvASP_Node_R1	130.32	266143	0.655355		187.675	0.449141
038_HvASP_Embryo_R3	406.55	953	0.254201		1.09457	0.250712		1.39156	0.225609			052_HvASP_Node_R1	222.81	139962	0.344645		230.178	0.550859
038_HvASP_Embryo_R3	411	0	0		1.49463	0.342347		2.20965	0.358244			052_HvASP_Node_R2	130.49	236114	0.638849		273.818	0.541868
038_HvASP_Embryo_R3	445.61	991	0.264337		0.0415508	0.00951725		0.334601	0.0542478			052_HvASP_Node_R2	222.83	133479	0.361151		231.504	0.458132
038_HvASP_Embryo_R3	451.2	1504	0.401174		0.428129	0.0980634		0.404056	0.0655084			052_HvASP_Node_R3	130.35	229862	0.672609		257.22	0.586123
038_HvASP_Embryo_R3	456.07	301	0.0802881		1.30696	0.299361		1.82814	0.296391			052_HvASP_Node_R3	222.92	111885	0.327391		181.63	0.413877
038_HvASP_Embryo_R3	461	0	0		0	0		0	0			056_HvASP1_Inf2_R1	134.31	5992	0.851257		25.4461	0.662721
038_HvASP_Embryo_R3	547	0	0		0	0		0	0			056_HvASP1_Inf2_R1	256.85	1047	0.148743		12.9503	0.337279
038_HvASP_Inf1_R1	406.77	4208	0.351987		5.48268	0.276327		2.29169	0.0960167			056_HvASP1_Inf2_R2	134.17	26440	0.768314		21.8054	0.643191
038_HvASP_Inf1_R1	411	0	0		6.24219	0.314607		11.333	0.474827			056_HvASP1_Inf2_R2	256.85	7973	0.231686		12.0965	0.356809
038_HvASP_Inf1_R1	445.63	3033	0.253701		0.937212	0.0472356		2.83367	0.118724			056_HvASP1_Inf2_R3	134.24	41240	0.793672		29.9998	0.679636
038_HvASP_Inf1_R1	451.4	3897	0.325972		3.05592	0.154019		3.2713	0.13706			056_HvASP1_Inf2_R3	256.89	10721	0.206328		14.1412	0.320364
038_HvASP_Inf1_R1	456.13	817	0.0683396		4.12324	0.207812		4.13785	0.173367			056_HvASP1_leaf_R1	134.29	3187	0.778646		4.90358	0.507073
038_HvASP_Inf1_R1	461	0	0		0	0		0.000108629	4.55131e-06			056_HvASP1_leaf_R1	256.78	906	0.221354		4.76678	0.492927
038_HvASP_Inf1_R1	547	0	0		0	0		0	0			056_HvASP1_leaf_R2	134.37	8128	0.778395		3.87886	0.555556
038_HvASP_Inf1_R2	406.76	1405	0.359703		7.91353	0.42653		3.34751	0.127826			056_HvASP1_leaf_R2	256.92	2314	0.221605		3.10308	0.444444
038_HvASP_Inf1_R2	411	0	0		3.67779	0.198229		9.64275	0.368214			056_HvASP1_leaf_R3	134.35	4678	0.775788		6.19293	0.605404
038_HvASP_Inf1_R2	445.62	899	0.230159		0.00362265	0.000195257		2.37512	0.0906953			056_HvASP1_leaf_R3	256.91	1352	0.224212		4.03648	0.394596
038_HvASP_Inf1_R2	451.25	1336	0.342038		3.27701	0.176627		6.51788	0.248889			056_HvASP_Embryo_R1	134.25	40090	0.769718		16.5964	0.64044
038_HvASP_Inf1_R2	456.16	266	0.0681004		3.52559	0.190025		4.30466	0.164376			056_HvASP_Embryo_R1	256.87	11994	0.230282		9.31767	0.35956
038_HvASP_Inf1_R2	461	0	0		0	0		0	0			056_HvASP_Embryo_R2	134.08	19928	0.806704		11.4253	0.593472
038_HvASP_Inf1_R2	547	0	0		0.155733	0.00839383		0	0			056_HvASP_Embryo_R2	256.8	4775	0.193296		7.82634	0.406528
038_HvASP_Inf1_R3	406.77	2764	0.326598		10.6109	0.475824		7.09528	0.23267			056_HvASP_Embryo_R3	134.22	11887	0.807815		17.3368	0.61568
038_HvASP_Inf1_R3	411	0	0		2.81534	0.126248		5.68648	0.186473			056_HvASP_Embryo_R3	256.84	2828	0.192185		10.822	0.38432
038_HvASP_Inf1_R3	445.81	2207	0.260782		0.000802458	3.59846e-05		2.56025	0.0839564			056_HvASP_Inf1_R1	134.27	54109	0.772401		28.3151	0.650801
038_HvASP_Inf1_R3	451.55	2937	0.34704		3.29258	0.147649		6.31206	0.206987			056_HvASP_Inf1_R1	256.84	15944	0.227599		15.193	0.349199
038_HvASP_Inf1_R3	456.26	555	0.0655796		5.58044	0.250243		8.1878	0.268497			056_HvASP_Inf1_R2	134.1	19064	0.800034		28.4381	0.661021
038_HvASP_Inf1_R3	461	0	0		0	0		0.653122	0.0214174			056_HvASP_Inf1_R2	256.84	4765	0.199966		14.5834	0.338979
038_HvASP_Inf1_R3	547	0	0		0	0		0	0			056_HvASP_Inf1_R3	134.3	3858	0.832362		25.4114	0.584868
038_HvASP_Node_R1	406.57	886	0.458118		2.47187	0.270337		1.32634	0.113247			056_HvASP_Inf1_R3	256.9	777	0.167638		18.0367	0.415132
038_HvASP_Node_R1	411	0	0		3.38223	0.369898		5.43935	0.46443			056_HvASP_Node_R1	134.3	17276	0.798263		30.2219	0.691102
038_HvASP_Node_R1	445.64	379	0.195967		0.056179	0.00614403		1.54864	0.132228			056_HvASP_Node_R1	256.99	4366	0.201737		13.5081	0.308898
038_HvASP_Node_R1	451.39	569	0.294209		1.35268	0.147936		1.29951	0.110957			056_HvASP_Node_R2	135.3	21328	0.752231		11.5254	0.604702
038_HvASP_Node_R1	456	100	0.0517063		1.76324	0.192837		1.8167	0.155116			056_HvASP_Node_R2	257.92	7025	0.247769		7.53425	0.395298
038_HvASP_Node_R1	461	0	0		0	0		0	0			056_HvASP_Node_R3	135.3	13416	0.806832		10.3002	0.687867
038_HvASP_Node_R1	547	0	0		0.117472	0.0128474		0.281331	0.024021			056_HvASP_Node_R3	257.82	3212	0.193168		4.67391	0.312133
038_HvASP_Node_R2	406.72	1349	0.341779		8.73152	0.421592		5.82527	0.257255			057_HvASP1_Inf2_R1	204.66	24317	0.756196		14.0184	0.905039
038_HvASP_Node_R2	411	0	0		0.813824	0.0392946		4.26604	0.188397			057_HvASP1_Inf2_R1	290.94	7840	0.243804		1.47087	0.0949606
038_HvASP_Node_R2	445.66	1146	0.290347		1.46e-07	7.04945e-09		0.821	0.036257			057_HvASP1_Inf2_R2	204.61	23463	0.742947		15.3219	0.915286
038_HvASP_Node_R2	451.39	1147	0.2906		2.59633	0.125361		4.12546	0.182188			057_HvASP1_Inf2_R2	290.87	8118	0.257053		1.41811	0.0847138
038_HvASP_Node_R2	456.25	305	0.0772739		6.62918	0.320083		7.60615	0.335903			057_HvASP1_Inf2_R3	204.61	27992	0.743124		18.9176	0.86259
038_HvASP_Node_R2	461	0	0		1.93997	0.0936694		4.41e-07	1.94754e-08			057_HvASP1_Inf2_R3	291.01	9676	0.256876		3.01355	0.13741
038_HvASP_Node_R2	547	0	0		0	0		0	0			057_HvASP1_leaf_R1	204.67	7720	0.755603		5.67532	0.908109
038_HvASP_Node_R3	406.73	1404	0.359723		9.79114	0.433412		7.68907	0.288388			057_HvASP1_leaf_R1	290.9	2497	0.244397		0.574283	0.0918911
038_HvASP_Node_R3	411	0	0		0.789979	0.034969		2.74179	0.102834			057_HvASP1_leaf_R2	204.63	9684	0.733081		7.52111	0.916177
038_HvASP_Node_R3	445.64	1034	0.264924		0	0		1.65651	0.0621294			057_HvASP1_leaf_R2	290.86	3526	0.266919		0.688123	0.0838231
038_HvASP_Node_R3	451.24	1123	0.287727		4.27361	0.189174		6.10387	0.228933			057_HvASP1_leaf_R3	204.67	9300	0.752488		7.02908	0.897656
038_HvASP_Node_R3	456.12	342	0.0876249		6.50265	0.287845		7.53265	0.282521			057_HvASP1_leaf_R3	290.81	3059	0.247512		0.801403	0.102344
038_HvASP_Node_R3	461	0	0		1.23346	0.0546		0.938367	0.0351946			057_HvASP_Embryo_R1	204.55	28510	0.743222		3.63144	0.679369
038_HvASP_Node_R3	547	0	0		0	0		0	0			057_HvASP_Embryo_R1	290.88	9850	0.256778		1.71387	0.320631
051_HvASP1_Inf2_R1	228.92	74657	0.317349		50.3941	0.245499		8.65745	0.0573807			057_HvASP_Embryo_R2	204.55	24133	0.772231		9.61475	0.931151
051_HvASP1_Inf2_R1	231.62	160595	0.682651		154.878	0.754501		142.22	0.942619			057_HvASP_Embryo_R2	290.85	7118	0.227769		0.710911	0.068849
051_HvASP1_Inf2_R2	228.74	58235	0.295297		40.5222	0.216782		6.65797	0.0478413			057_HvASP_Embryo_R3	204.55	11698	0.743485		13.6092	0.95516
051_HvASP1_Inf2_R2	231.57	138973	0.704703		146.404	0.783218		132.51	0.952159			057_HvASP_Embryo_R3	290.85	4036	0.256515		0.638889	0.0448403
051_HvASP1_Inf2_R3	228.85	102583	0.365716		48.6367	0.269913		6.29859	0.046402			057_HvASP_Inf1_R1	204.51	20065	0.73926		16.5128	0.901666
051_HvASP1_Inf2_R3	231.54	177916	0.634284		131.557	0.730087		129.441	0.953598			057_HvASP_Inf1_R1	290.76	7077	0.26074		1.80085	0.0983338
051_HvASP1_leaf_R1	228.73	3768	0.297536		7.8529	0.244545		1.51917	0.0519029			057_HvASP_Inf1_R2	204.67	11785	0.759441		15.3043	0.893514
051_HvASP1_leaf_R1	231.75	8896	0.702464		24.2594	0.755455		27.7503	0.948097			057_HvASP_Inf1_R2	290.76	3733	0.240559		1.82391	0.106486
051_HvASP1_leaf_R2	228.74	5733	0.306512		3.64449	0.188613		0.821234	0.0377403			057_HvASP_Inf1_R3	204.53	17258	0.756233		15.9586	0.898495
051_HvASP1_leaf_R2	231.73	12971	0.693488		15.6781	0.811387		20.9389	0.96226			057_HvASP_Inf1_R3	290.9	5563	0.243767		1.80288	0.101505
051_HvASP1_leaf_R3	228.75	8021	0.311677		7.83267	0.282789		1.03034	0.0447056			057_HvASP_Node_R1	204.63	8029	0.757024		18.81	0.902683
051_HvASP1_leaf_R3	231.75	17714	0.688323		19.8653	0.717211		22.0169	0.955294			057_HvASP_Node_R1	290.83	2577	0.242976		2.02787	0.0973166
051_HvASP_Embryo_R1	228.64	22056	0.272923		13.1237	0.233197		0.881506	0.023599			057_HvASP_Node_R2	204.51	11999	0.74695		13.0003	0.900111
051_HvASP_Embryo_R1	231.59	58758	0.727077		43.1535	0.766803		36.4721	0.976401			057_HvASP_Node_R2	290.78	4065	0.25305		1.44269	0.0998886
051_HvASP_Embryo_R2	228.71	15048	0.266346		7.73647	0.162457		1.44038	0.0389576			057_HvASP_Node_R3	204.5	13235	0.785926		18.6536	0.910505
051_HvASP_Embryo_R2	231.65	41450	0.733654		39.8851	0.837543		35.5326	0.961042			057_HvASP_Node_R3	290.77	3605	0.214074		1.8335	0.0894953
051_HvASP_Embryo_R3	228.69	17605	0.26748		9.0573	0.176161		0.777783	0.0209596			059_HASP1_Inf2_R1	256	100	0.15674		7.80167	0.371454
051_HvASP_Embryo_R3	231.64	48213	0.73252		42.3576	0.823839		36.3309	0.97904			059_HASP1_Inf2_R1	317.91	538	0.84326		13.2014	0.628546
051_HvASP_Inf1_R1	228.72	51992	0.260901		29.7525	0.224842		4.52156	0.0414204			059_HASP1_Inf2_R2	255.94	300	0.374065		2.03701	0.218807
051_HvASP_Inf1_R1	231.59	147287	0.739099		102.574	0.775158		104.641	0.95858			059_HASP1_Inf2_R2	317.83	502	0.625935		7.27263	0.781193
051_HvASP_Inf1_R2	228.74	52999	0.270793		27.6417	0.183951		4.5842	0.0375123			059_HASP1_Inf2_R3	256	100	0.160256		3.35042	0.238676
051_HvASP_Inf1_R2	231.61	142719	0.729207		122.625	0.816049		117.621	0.962488			059_HASP1_Inf2_R3	317.9	524	0.839744		10.6871	0.761324
051_HvASP_Inf1_R3	228.74	42221	0.258939		31.5125	0.196442		4.30734	0.0334685			059_HASP1_Leaf_R1	255.99	286	0.249346		2.43691	0.269369
051_HvASP_Inf1_R3	231.77	120833	0.741061		128.904	0.803558		124.391	0.966532			059_HASP1_Leaf_R1	317.96	861	0.750654		6.60981	0.730631
051_HvASP_Node_R1	228.71	4332	0.262037		5.51154	0.261888		0.462927	0.0269816			059_HASP1_Leaf_R2	255.88	315	0.178673		3.89982	0.284696
051_HvASP_Node_R1	231.58	12200	0.737963		15.5339	0.738112		16.6942	0.973018			059_HASP1_Leaf_R2	318.01	1448	0.821327		9.79835	0.715304
051_HvASP_Node_R2	228.67	6696	0.268786		9.86559	0.194494		0.683185	0.0218177			059_HASP1_Leaf_R3	255.88	419	0.220526		10.7215	0.420571
051_HvASP_Node_R2	231.54	18216	0.731214		40.8587	0.805506		30.6302	0.978182			059_HASP1_Leaf_R3	317.87	1481	0.779474		14.7712	0.579429
051_HvASP_Node_R3	228.81	23540	0.264322		28.4201	0.24367		2.12187	0.0267973			059_HvASP_Embryo_R1	256	100	0.130208		0.588428	0.129444
051_HvASP_Node_R3	231.67	65518	0.735678		88.2134	0.75633		77.0605	0.973203			059_HvASP_Embryo_R1	317.64	668	0.869792		3.95737	0.870556
052_HvASP1_Inf2_R1	130.52	123553	0.637897		15.2574	0.597411		24.3613	0.405817			059_HvASP_Embryo_R2	256	0	0		0.849547	0.176315
052_HvASP1_Inf2_R1	222.85	69074	0.356625		9.59486	0.375691		35.6689	0.594183			059_HvASP_Embryo_R2	317.71	302	1		3.9688	0.823685
052_HvASP1_Inf2_R1	408.54	1061	0.00547788		0.686948	0.0268978		0	0			059_HvASP_Embryo_R3	256	0	0		1.51703	0.341238
052_HvASP1_Inf2_R2	130.6	122933	0.696915		16.5684	0.668684		26.7503	0.527105			059_HvASP_Embryo_R3	317.7	291	1		2.92863	0.658762
052_HvASP1_Inf2_R2	222.97	53095	0.300999		7.59	0.306325		23.9992	0.472895			059_HvASP_Inf1_R2	256	100	0.296736		1.45708	0.212112
052_HvASP1_Inf2_R2	408.57	368	0.00208622		0.619228	0.0249914		0	0			059_HvASP_Inf1_R2	317.57	237	0.703264		5.41232	0.787888
052_HvASP1_Inf2_R3	130.5	175044	0.687034		20.9619	0.722278		32.8204	0.615115			059_HvASP_Inf1_R3	256	100	0.164474		0.863996	0.1831
052_HvASP1_Inf2_R3	222.92	79149	0.310654		6.67723	0.230075		20.5361	0.384885			059_HvASP_Inf1_R3	317.56	508	0.835526		3.85471	0.8169
052_HvASP1_Inf2_R3	408.4	589	0.00231178		1.38278	0.0476461		0	0			059_HvASP_Node_R1	256	100	0.140449		12.2628	0.353218
052_HvASP1_leaf_R1	130.61	133438	0.609211		21.0553	0.477802		39.5764	0.338214			059_HvASP_Node_R1	317.72	612	0.859551		22.4546	0.646782
052_HvASP1_leaf_R1	222.77	85240	0.389163		21.1701	0.480407		77.4393	0.661786			059_HvASP_Node_R2	256.21	270	0.218978		15.6295	0.352564
052_HvASP1_leaf_R1	408.75	356	0.00162532		1.8416	0.0417909		0	0			059_HvASP_Node_R2	317.67	963	0.781022		28.7014	0.647436
052_HvASP1_leaf_R2	130.57	143091	0.586898		22.5508	0.556072		45.1024	0.406024			059_HvASP_Node_R3	255.98	1011	0.206032		24.7096	0.306977
052_HvASP1_leaf_R2	222.9	100254	0.411199		15.7723	0.388924		65.9808	0.593976			059_HvASP_Node_R3	317.67	3896	0.793968		55.7838	0.693023
052_HvASP1_leaf_R2	408.64	464	0.00190313		2.23062	0.0550041		0	0			064_HvASP1_Inf2_R1	113.68	18033	0.496654		18.7757	0.652752
052_HvASP1_leaf_R3	130.5	105193	0.612057		44.2377	0.705604		82.9009	0.482855			064_HvASP1_Inf2_R1	240.79	17474	0.481258		9.61761	0.334364
052_HvASP1_leaf_R3	222.86	66317	0.38586		18.457	0.294394		88.7882	0.517145			064_HvASP1_Inf2_R1	437.57	802	0.0220882		0	0
052_HvASP1_leaf_R3	408.63	358	0.00208299		0.00012359	1.9713e-06		0	0			064_HvASP1_Inf2_R1	528	0	0		0.370581	0.0128835
052_HvASP_Embryo_R1	130.46	192973	0.625461		28.9493	0.577635		45.6054	0.453788			064_HvASP1_Inf2_R2	113.64	16273	0.544211		20.7465	0.584193
052_HvASP_Embryo_R1	222.89	115195	0.373368		21.1676	0.422365		54.894	0.546212			064_HvASP1_Inf2_R2	240.86	13039	0.436058		12.4255	0.349885
052_HvASP_Embryo_R1	408.41	361	0.00117007		0	0		0	0			064_HvASP1_Inf2_R2	437.41	590	0.0197311		1.93276	0.0544238
052_HvASP_Embryo_R2	130.63	122538	0.628735		14.8799	0.636428		27.0252	0.420846			064_HvASP1_Inf2_R2	528	0	0		0.408356	0.0114987
052_HvASP_Embryo_R2	222.92	72061	0.369741		7.71619	0.330029		37.1912	0.579154			064_HvASP1_Inf2_R3	113.64	17955	0.5235		27.1463	0.665785
052_HvASP_Embryo_R2	408.41	297	0.00152389		0.784248	0.0335431		0	0			064_HvASP1_Inf2_R3	240.64	15616	0.455304		13.2804	0.325712
052_HvASP_Embryo_R3	130.43	148321	0.621677		18.255	0.607133		31.208	0.391761			064_HvASP1_Inf2_R3	437.39	727	0.0211966		0	0
052_HvASP_Embryo_R3	222.78	89994	0.377204		11.2926	0.375574		48.4529	0.608239			064_HvASP1_Inf2_R3	528	0	0		0.346701	0.00850312
052_HvASP_Embryo_R3	408.44	267	0.00111911		0.519965	0.0172932		0	0			064_HvASP1_leaf_R1	113.72	2559	0.323351		2.89882	0.661652
052_HvASP_Inf1_R1	130.5	128000	0.779784		10.281	0.732016		16.7132	0.582904			064_HvASP1_leaf_R1	240.83	4306	0.544099		1.09009	0.248812
052_HvASP_Inf1_R1	222.83	36048	0.219607		3.76378	0.267984		11.9591	0.417096			064_HvASP1_leaf_R1	437.75	392	0.0495325		0.392273	0.0895359
052_HvASP_Inf1_R1	409	100	0.000609206		0	0		0	0			064_HvASP1_leaf_R1	529.33	657	0.0830174		0	0
052_HvASP_Inf1_R2	130.5	129894	0.758669		12.9719	0.712221		21.659	0.545163			064_HvASP1_leaf_R2	113.58	2114	0.324881		1.70923	0.48625
052_HvASP_Inf1_R2	222.81	41219	0.240747		5.24141	0.287779		18.0704	0.454837			064_HvASP1_leaf_R2	240.67	3900	0.599355		1.23867	0.352383
052_HvASP_Inf1_R2	409	100	0.000584068		0	0		0	0			064_HvASP1_leaf_R2	437.39	393	0.0603965		0.567229	0.161368
052_HvASP_Inf1_R3	130.5	106877	0.779333		17.8923	0.75073		28.8462	0.639442			064_HvASP1_leaf_R2	529	100	0.0153681		0	0
052_HvASP_Inf1_R3	222.86	30162	0.219937		5.94091	0.24927		16.2653	0.360558			064_HvASP1_leaf_R3	113.7	1327	0.289738		1.08278	0.471654
052_HvASP_Inf1_R3	409	100	0.000729187		0	0		0	0			064_HvASP1_leaf_R3	240.8	2497	0.545197		0.677319	0.295037
052_HvASP_Node_R1	130.32	266143	0.65466		115.159	0.541563		173.545	0.423012			064_HvASP1_leaf_R3	437.4	475	0.103712		0.535607	0.233308
052_HvASP_Node_R1	222.81	139962	0.344279		88.8372	0.417779		236.715	0.576988			064_HvASP1_leaf_R3	528.7	281	0.0613537		0	0
052_HvASP_Node_R1	408.68	431	0.00106018		8.64563	0.0406582		0	0			064_HvASP_Embryo_R1	113.34	5675	0.286399		5.64939	0.808392
052_HvASP_Node_R2	130.49	236114	0.637545		194.301	0.673807		307.317	0.559686			064_HvASP_Embryo_R1	240.6	6388	0.322382		1.33904	0.191608
052_HvASP_Node_R2	222.83	133479	0.360414		88.1054	0.305537		241.771	0.440314			064_HvASP_Embryo_R1	437.17	364	0.0183699		0	0
052_HvASP_Node_R2	408.52	756	0.00204132		5.9564	0.0206559		0	0			064_HvASP_Embryo_R1	528.16	7388	0.372849		0	0
052_HvASP_Node_R3	130.35	229862	0.671553		142.099	0.720012		263.765	0.557892			064_HvASP_Embryo_R2	113.34	4094	0.296302		4.38766	0.515234
052_HvASP_Node_R3	222.92	111885	0.326878		51.8632	0.26279		209.024	0.442108			064_HvASP_Embryo_R2	240.73	5106	0.369545		3.78134	0.444035
052_HvASP_Node_R3	408.69	537	0.00156887		3.39423	0.0171985		0	0			064_HvASP_Embryo_R2	437.29	289	0.0209163		0	0
056_HvASP1_Inf2_R1	134.31	5992	0.851257		30.1605	0.642131		38.5891	0.644159			064_HvASP_Embryo_R2	528.16	4328	0.313237		0.346857	0.0407307
056_HvASP1_Inf2_R1	256.85	1047	0.148743		16.8089	0.357869		21.3171	0.355841			064_HvASP_Embryo_R3	113.35	3545	0.273618		4.24354	0.672188
056_HvASP1_Inf2_R2	134.17	26440	0.768314		25.548	0.617656		32.7146	0.623759			064_HvASP_Embryo_R3	240.61	4510	0.348101		2.06949	0.327812
056_HvASP1_Inf2_R2	256.85	7973	0.231686		15.8148	0.382344		19.7329	0.376241			064_HvASP_Embryo_R3	437	100	0.00771843		0	0
056_HvASP1_Inf2_R3	134.24	41240	0.793672		32.2586	0.654742		41.4144	0.661776			064_HvASP_Embryo_R3	527.96	4801	0.370562		0	0
056_HvASP1_Inf2_R3	256.89	10721	0.206328		17.0106	0.345258		21.1663	0.338224			064_HvASP_Inf1_R1	113.58	7551	0.519005		16.1701	0.684557
056_HvASP1_leaf_R1	134.29	3187	0.778646		11.3378	0.480666		17.5815	0.476863			064_HvASP_Inf1_R1	240.78	6587	0.452746		6.10154	0.258307
056_HvASP1_leaf_R1	256.78	906	0.221354		12.2499	0.519334		19.2876	0.523137			064_HvASP_Inf1_R1	437.38	411	0.0282494		1.34962	0.0571358
056_HvASP1_leaf_R2	134.37	8128	0.778395		7.68526	0.533397		11.8931	0.529236			064_HvASP_Inf1_R1	528	0	0		0	0
056_HvASP1_leaf_R2	256.92	2314	0.221605		6.72289	0.466603		10.5791	0.470764			064_HvASP_Inf1_R2	113.51	5959	0.507106		20.4815	0.757671
056_HvASP1_leaf_R3	134.35	4678	0.775788		11.1587	0.578717		16.2911	0.580562			064_HvASP_Inf1_R2	240.74	5515	0.469322		6.25975	0.231567
056_HvASP1_leaf_R3	256.91	1352	0.224212		8.12309	0.421283		11.7698	0.419438			064_HvASP_Inf1_R2	437.37	277	0.0235725		0	0
056_HvASP_Embryo_R1	134.25	40090	0.769718		20.4519	0.609736		25.9434	0.609315			064_HvASP_Inf1_R2	528	0	0		0.290929	0.0107623
056_HvASP_Embryo_R1	256.87	11994	0.230282		13.0903	0.390264		16.6346	0.390685			064_HvASP_Inf1_R3	113.58	10308	0.569629		18.2818	0.690671
056_HvASP_Embryo_R2	134.08	19928	0.806704		13.3853	0.559588		17.8221	0.560021			064_HvASP_Inf1_R3	240.74	7447	0.411527		7.79551	0.294508
056_HvASP_Embryo_R2	256.8	4775	0.193296		10.5346	0.440412		14.0019	0.439979			064_HvASP_Inf1_R3	437.4	341	0.0188439		0.39233	0.0148219
056_HvASP_Embryo_R3	134.22	11887	0.807815		17.9453	0.579095		22.9931	0.578387			064_HvASP_Inf1_R3	528	0	0		0	0
056_HvASP_Embryo_R3	256.84	2828	0.192185		13.0432	0.420905		16.7607	0.421613			064_HvASP_Node_R1	113.37	2109	0.417872		11.6075	0.682776
056_HvASP_Inf1_R1	134.27	54109	0.772401		28.4406	0.612212		37.1593	0.613822			064_HvASP_Node_R1	240.53	2838	0.562314		4.61334	0.271366
056_HvASP_Inf1_R1	256.84	15944	0.227599		18.0149	0.387788		23.3783	0.386178			064_HvASP_Node_R1	437	100	0.0198138		0.649748	0.0382195
056_HvASP_Inf1_R2	134.1	19064	0.800034		28.1626	0.621563		36.605	0.627138			064_HvASP_Node_R1	528	0	0		0.129865	0.00763891
056_HvASP_Inf1_R2	256.84	4765	0.199966		17.1467	0.378437		21.7633	0.372862			064_HvASP_Node_R2	113.39	2586	0.388113		3.50761	0.878219
056_HvASP_Inf1_R3	134.3	3858	0.832362		24.3699	0.542663		31.6201	0.544536			064_HvASP_Node_R2	240.7	3784	0.567912		0.486396	0.121781
056_HvASP_Inf1_R3	256.9	777	0.167638		20.5381	0.457337		26.4479	0.455464			064_HvASP_Node_R2	437.24	293	0.0439742		0	0
056_HvASP_Node_R1	134.3	17276	0.798263		28.3303	0.664433		35.9255	0.665057			064_HvASP_Node_R2	528	0	0		0	0
056_HvASP_Node_R1	256.99	4366	0.201737		14.308	0.335567		18.0932	0.334943			064_HvASP_Node_R3	113.39	3683	0.351633		10.0117	0.660424
056_HvASP_Node_R2	135.3	21328	0.752231		14.8888	0.556799		19.2008	0.59556			064_HvASP_Node_R3	240.68	6243	0.596047		3.64502	0.240444
056_HvASP_Node_R2	257.92	7025	0.247769		11.8512	0.443201		13.0391	0.40444			064_HvASP_Node_R3	437.41	548	0.05232		1.22993	0.0811325
056_HvASP_Node_R3	135.3	13416	0.806832		11.3958	0.64359		14.4674	0.659729			064_HvASP_Node_R3	528	0	0		0.272864	0.0179995
056_HvASP_Node_R3	257.82	3212	0.193168		6.31082	0.35641		7.4619	0.340271			066_HvASP1_Inf2_R1	99.47	34173	0.828637		23.3185	0.680183
057_HvASP1_Inf2_R1	204.66	24317	0.756196		10.265	0.771413		16.39	0.620103			066_HvASP1_Inf2_R1	235.95	5350	0.129728		7.57173	0.220862
057_HvASP1_Inf2_R1	290.94	7840	0.243804		3.04175	0.228587		10.0411	0.379897			066_HvASP1_Inf2_R1	456.02	1717	0.0416343		3.39245	0.0989552
057_HvASP1_Inf2_R2	204.61	23463	0.742947		12.517	0.77501		18.7867	0.637137			066_HvASP1_Inf2_R2	99.47	36688	0.801888		20.2662	0.612649
057_HvASP1_Inf2_R2	290.87	8118	0.257053		3.63376	0.22499		10.6994	0.362863			066_HvASP1_Inf2_R2	235.99	6835	0.149392		9.90732	0.299499
057_HvASP1_Inf2_R3	204.61	27992	0.743124		16.2776	0.785376		25.0875	0.697102			066_HvASP1_Inf2_R2	456.09	2229	0.0487192		2.90613	0.0878525
057_HvASP1_Inf2_R3	291.01	9676	0.256876		4.44827	0.214624		10.9008	0.302898			066_HvASP1_Inf2_R3	99.47	43571	0.801394		18.6802	0.5456
057_HvASP1_leaf_R1	204.67	7720	0.755603		11.2877	0.861494		17.9011	0.752705			066_HvASP1_Inf2_R3	235.93	8487	0.1561		11.7495	0.343173
057_HvASP1_leaf_R1	290.9	2497	0.244397		1.81477	0.138506		5.88127	0.247295			066_HvASP1_Inf2_R3	455.97	2311	0.0425058		3.80818	0.111227
057_HvASP1_leaf_R2	204.63	9684	0.733081		13.0182	0.802072		27.6305	0.686008			066_HvASP1_leaf_R1	99.65	2953	0.621423		1.25939	0.338956
057_HvASP1_leaf_R2	290.86	3526	0.266919		3.21251	0.197928		12.6467	0.313992			066_HvASP1_leaf_R1	235.98	1458	0.306818		2.07588	0.558708
057_HvASP1_leaf_R3	204.67	9300	0.752488		12.9355	0.640016		25.087	0.54121			066_HvASP1_leaf_R1	455.93	341	0.0717593		0.380232	0.102337
057_HvASP1_leaf_R3	290.81	3059	0.247512		7.27572	0.359984		21.2665	0.45879			066_HvASP1_leaf_R2	99.67	1193	0.603745		1.14633	0.679941
057_HvASP_Embryo_R1	204.55	28510	0.743222		4.99498	0.515729		10.1873	0.459225			066_HvASP1_leaf_R2	236.02	433	0.21913		0.255426	0.151505
057_HvASP_Embryo_R1	290.88	9850	0.256778		4.6903	0.484271		11.9964	0.540775			066_HvASP1_leaf_R2	455.9	350	0.177126		0.284169	0.168554
057_HvASP_Embryo_R2	204.55	24133	0.772231		12.4534	0.866726		18.9258	0.784344			066_HvASP1_leaf_R3	99.47	1141	0.612782		0.881183	0.396761
057_HvASP_Embryo_R2	290.85	7118	0.227769		1.91492	0.133274		5.20365	0.215656			066_HvASP1_leaf_R3	235.83	621	0.333512		1.10799	0.498883
057_HvASP_Embryo_R3	204.55	11698	0.743485		11.0497	0.828631		21.0225	0.761008			066_HvASP1_leaf_R3	456	100	0.0537057		0.231769	0.104356
057_HvASP_Embryo_R3	290.85	4036	0.256515		2.28518	0.171369		6.60206	0.238992			066_HvASP_Embryo_R1	99.15	5666	0.793446		2.73122	0.572968
057_HvASP_Inf1_R1	204.51	20065	0.73926		14.2495	0.73787		21.2789	0.677245			066_HvASP_Embryo_R1	235.75	1179	0.165103		1.77144	0.371621
057_HvASP_Inf1_R1	290.76	7077	0.26074		5.06218	0.26213		10.1409	0.322755			066_HvASP_Embryo_R1	455.94	296	0.0414508		0.264131	0.0554107
057_HvASP_Inf1_R2	204.67	11785	0.759441		13.8156	0.735358		22.0934	0.638058			066_HvASP_Embryo_R2	99.32	4459	0.774535		3.52382	0.558677
057_HvASP_Inf1_R2	290.76	3733	0.240559		4.97199	0.264642		12.5326	0.361942			066_HvASP_Embryo_R2	235.94	905	0.1572		2.2345	0.354264
057_HvASP_Inf1_R3	204.53	17258	0.756233		13.4716	0.839428		23.1364	0.66678			066_HvASP_Embryo_R2	455.93	393	0.0682647		0.549117	0.0870587
057_HvASP_Inf1_R3	290.9	5563	0.243767		2.57694	0.160572		11.5623	0.33322			066_HvASP_Embryo_R3	99.32	4573	0.763694		2.51625	0.370126
057_HvASP_Node_R1	204.63	8029	0.757024		19.5655	0.807034		31.8764	0.711093			066_HvASP_Embryo_R3	235.89	1069	0.178524		3.5113	0.516492
057_HvASP_Node_R1	290.83	2577	0.242976		4.67822	0.192966		12.9509	0.288907			066_HvASP_Embryo_R3	455.97	346	0.0577822		0.770818	0.113383
057_HvASP_Node_R2	204.51	11999	0.74695		11.3538	0.585717		26.0743	0.517768			066_HvASP_Inf1_R1	99.3	22226	0.840811		16.7794	0.701167
057_HvASP_Node_R2	290.78	4065	0.25305		8.03066	0.414283		24.2847	0.482232			066_HvASP_Inf1_R1	235.85	3142	0.118862		4.61585	0.192884
057_HvASP_Node_R3	204.5	13235	0.785926		23.0922	0.821706		49.9037	0.741489			066_HvASP_Inf1_R1	455.79	1066	0.0403269		2.53541	0.105948
057_HvASP_Node_R3	290.77	3605	0.214074		5.01054	0.178294		17.3983	0.258511			066_HvASP_Inf1_R2	99.3	15381	0.847205		16.9671	0.660148
059_HASP1_Inf2_R1	256	100	0.15674		3.41299	0.693837		4.42259	0.310148			066_HvASP_Inf1_R2	235.85	2140	0.117874		5.98608	0.232903
059_HASP1_Inf2_R1	317.91	538	0.84326		1.50602	0.306163		9.83703	0.689852			066_HvASP_Inf1_R2	455.96	634	0.0349215		2.7488	0.106949
059_HASP1_Inf2_R2	255.94	300	0.374065		1.36995	0.51589		1.07217	0.16873			066_HvASP_Inf1_R3	99.3	20930	0.831446		14.2802	0.563248
059_HASP1_Inf2_R2	317.83	502	0.625935		1.28556	0.48411		5.28219	0.83127			066_HvASP_Inf1_R3	235.85	3258	0.129424		9.31142	0.367266
059_HASP1_Inf2_R3	256	100	0.160256		1.66811	0.436092		1.66131	0.162511			066_HvASP_Inf1_R3	455.96	985	0.0391292		1.7617	0.069486
059_HASP1_Inf2_R3	317.9	524	0.839744		2.15702	0.563908		8.56144	0.837489			066_HvASP_Node_R1	99.3	2060	0.639354		3.2288	0.536016
059_HASP1_Leaf_R1	255.99	286	0.249346		2.81608	0.55105		3.17293	0.175229			066_HvASP_Node_R1	235.76	1062	0.329609		2.36408	0.392463
059_HASP1_Leaf_R1	317.96	861	0.750654		2.29431	0.44895		14.9344	0.824771			066_HvASP_Node_R1	456	100	0.0310366		0.430822	0.0715211
059_HASP1_Leaf_R2	255.88	315	0.178673		2.95771	0.519708		4.28758	0.191934			066_HvASP_Node_R2	99.3	1537	0.505925		3.55491	0.509796
059_HASP1_Leaf_R2	318.01	1448	0.821327		2.73339	0.480292		18.0513	0.808066			066_HvASP_Node_R2	235.98	1238	0.407505		3.17738	0.455656
059_HASP1_Leaf_R3	255.88	419	0.220526		3.76503	0.546624		10.6132	0.324822			066_HvASP_Node_R2	456	263	0.0865701		0.240911	0.0345481
059_HASP1_Leaf_R3	317.87	1481	0.779474		3.12276	0.453376		22.0607	0.675178			066_HvASP_Node_R3	99.3	1241	0.567185		2.47168	0.492964
059_HvASP_Embryo_R1	256	100	0.130208		0.224689	0.168549		1.165	0.20138			066_HvASP_Node_R3	235.98	847	0.387112		1.61418	0.32194
059_HvASP_Embryo_R1	317.64	668	0.869792		1.10839	0.831451		4.62008	0.79862			066_HvASP_Node_R3	456	100	0.0457038		0.928059	0.185097
059_HvASP_Embryo_R2	256	0	0		0.141113	0.15218		0.668943	0.120811			067_HvASP1_Inf2_R1	272.22	44701	0.954742		27.4259	0.904833
059_HvASP_Embryo_R2	317.71	302	1		0.786163	0.84782		4.86816	0.879189			067_HvASP1_Inf2_R1	352.03	2119	0.0452584		2.88456	0.0951671
059_HvASP_Embryo_R3	256	0	0		0.823166	1		1.04251	0.217762			067_HvASP1_Inf2_R2	272.18	43679	0.937076		27.6359	0.873335
059_HvASP_Embryo_R3	317.7	291	1		0	0		3.74488	0.782238			067_HvASP1_Inf2_R2	351.85	2933	0.0629237		4.0082	0.126665
059_HvASP_Inf1_R2	256	100	0.296736		0.907254	0.512558		0.948573	0.172199			067_HvASP1_Inf2_R3	272.18	49319	0.937392		25.4147	0.842002
059_HvASP_Inf1_R2	317.57	237	0.703264		0.862798	0.487442		4.56001	0.827801			067_HvASP1_Inf2_R3	351.85	3294	0.0626081		4.76895	0.157998
059_HvASP_Inf1_R3	256	100	0.164474		0.864895	0.592425		0.779675	0.18352			067_HvASP1_leaf_R1	272.34	4369	0.906432		2.09674	0.671019
059_HvASP_Inf1_R3	317.56	508	0.835526		0.595028	0.407575		3.46877	0.81648			067_HvASP1_leaf_R1	352.03	451	0.0935685		1.02797	0.328981
059_HvASP_Node_R1	256	100	0.140449		5.98895	0.725733		8.13666	0.275045			067_HvASP1_leaf_R2	272.08	1092	0.916107		0.621231	0.884581
059_HvASP_Node_R1	317.72	612	0.859551		2.26333	0.274267		21.4463	0.724955			067_HvASP1_leaf_R2	353	100	0.0838926		0.0810573	0.115419
059_HvASP_Node_R2	256.21	270	0.218978		2.5103	0.420607		5.86813	0.220143			067_HvASP1_leaf_R3	272.3	1298	0.862458		1.20002	1
059_HvASP_Node_R2	317.67	963	0.781022		3.45798	0.579393		20.7879	0.779857			067_HvASP1_leaf_R3	351.86	207	0.137542		0	0
059_HvASP_Node_R3	255.98	1011	0.206032		6.02327	0.580755		13.2623	0.206818			067_HvASP_Embryo_R1	272.2	4649	0.910854		2.23812	0.959258
059_HvASP_Node_R3	317.67	3896	0.793968		4.34818	0.419245		50.8631	0.793182			067_HvASP_Embryo_R1	351.82	455	0.0891458		0.0950591	0.0407423
064_HvASP1_Inf2_R1	113.68	18033	0.496654		17.6348	0.670959		25.558	0.596892			067_HvASP_Embryo_R2	272.04	4520	0.921885		2.95369	0.904242
064_HvASP1_Inf2_R1	240.79	17474	0.481258		0.512391	0.0194952		16.9673	0.396261			067_HvASP_Embryo_R2	351.82	383	0.0781154		0.312791	0.0957578
064_HvASP1_Inf2_R1	437.57	802	0.0220882		0	0		0	0			067_HvASP_Embryo_R3	272.11	5263	0.91882		3.4496	0.754471
064_HvASP1_Inf2_R1	528	0	0		8.13579	0.309546		0.293165	0.0068467			067_HvASP_Embryo_R3	351.83	465	0.0811802		1.12261	0.245529
064_HvASP1_Inf2_R2	113.64	16273	0.544211		17.2627	0.486998		27.7786	0.524239			067_HvASP_Inf1_R1	272.15	22068	0.950961		16.4015	0.858757
064_HvASP1_Inf2_R2	240.86	13039	0.436058		3.83184	0.1081		20.9291	0.394975			067_HvASP_Inf1_R1	352.04	1138	0.049039		2.69761	0.141243
064_HvASP1_Inf2_R2	437.41	590	0.0197311		0.599637	0.0169164		2.03698	0.038442			067_HvASP_Inf1_R2	272.33	12532	0.94674		17.8904	0.895076
064_HvASP1_Inf2_R2	528	0	0		13.753	0.387986		2.24377	0.0423445			067_HvASP_Inf1_R2	351.88	705	0.0532598		2.09718	0.104924
064_HvASP1_Inf2_R3	113.64	17955	0.5235		17.0963	0.663581		29.7373	0.579627			067_HvASP_Inf1_R3	272.26	18238	0.949896		19.2406	0.904751
064_HvASP1_Inf2_R3	240.64	15616	0.455304		2.76535	0.107335		20.3527	0.396706			067_HvASP_Inf1_R3	351.87	962	0.0501042		2.02559	0.0952493
064_HvASP1_Inf2_R3	437.39	727	0.0211966		0	0		0.629925	0.0122782			067_HvASP_Node_R1	272.18	1889	0.883536		3.31148	0.637452
064_HvASP1_Inf2_R3	528	0	0		5.90205	0.229084		0.584264	0.0113882			067_HvASP_Node_R1	352.02	249	0.116464		1.88339	0.362548
064_HvASP1_leaf_R1	113.72	2559	0.323351		6.5839	0.65217		9.34546	0.560454			067_HvASP_Node_R2	272.14	2241	0.912459		2.27602	0.660426
064_HvASP1_leaf_R1	240.83	4306	0.544099		0.329042	0.0325933		4.73861	0.284178			067_HvASP_Node_R2	351.89	215	0.0875407		1.17027	0.339574
064_HvASP1_leaf_R1	437.75	392	0.0495325		0.588947	0.0583383		1.6956	0.101686			067_HvASP_Node_R3	272.17	2042	0.859066		0.854818	0.238627
064_HvASP1_leaf_R1	529.33	657	0.0830174		2.59349	0.256899		0.895125	0.0536813			067_HvASP_Node_R3	352.03	335	0.140934		2.72742	0.761373
064_HvASP1_leaf_R2	113.58	2114	0.324881		2.91634	0.354097		4.24732	0.288541			068_HvASP1_Inf2_R1	169.18	19662	0.592104		6.538	0.386644
064_HvASP1_leaf_R2	240.67	3900	0.599355		0.406956	0.0494119		6.76453	0.459547			068_HvASP1_Inf2_R1	260.52	13545	0.407896		10.3716	0.613356
064_HvASP1_leaf_R2	437.39	393	0.0603965		1.15276	0.139966		3.70816	0.251913			068_HvASP1_Inf2_R2	169.08	23383	0.669885		9.58918	0.566447
064_HvASP1_leaf_R2	529	100	0.0153681		3.75994	0.456525		0	0			068_HvASP1_Inf2_R2	260.59	11523	0.330115		7.33945	0.433553
064_HvASP1_leaf_R3	113.7	1327	0.289738		2.3257	0.260542		2.98975	0.219695			068_HvASP1_Inf2_R3	169.14	34294	0.64613		5.77492	0.360961
064_HvASP1_leaf_R3	240.8	2497	0.545197		0.340337	0.0381271		6.41033	0.471048			068_HvASP1_Inf2_R3	260.51	18782	0.35387		10.2238	0.639039
064_HvASP1_leaf_R3	437.4	475	0.103712		0.668324	0.0748706		3.42215	0.251469			068_HvASP1_leaf_R1	168.99	1393	0.77475		1.2517	0.608675
064_HvASP1_leaf_R3	528.7	281	0.0613537		5.59203	0.62646		0.786424	0.0577885			068_HvASP1_leaf_R1	260.55	405	0.22525		0.804734	0.391325
064_HvASP_Embryo_R1	113.34	5675	0.286399		6.47473	0.847819		11.3674	0.649081			068_HvASP1_leaf_R2	169.08	3976	0.72568		1.29004	0.541192
064_HvASP_Embryo_R1	240.6	6388	0.322382		0.369094	0.0483302		6.14568	0.350919			068_HvASP1_leaf_R2	260.59	1503	0.27432		1.09366	0.458808
064_HvASP_Embryo_R1	437.17	364	0.0183699		0	0		0	0			068_HvASP1_leaf_R3	169.11	3283	0.738251		1.5582	0.627847
064_HvASP_Embryo_R1	528.16	7388	0.372849		0.793098	0.10385		0	0			068_HvASP1_leaf_R3	260.63	1164	0.261749		0.923615	0.372153
064_HvASP_Embryo_R2	113.34	4094	0.296302		3.89801	0.416157		6.81597	0.359033			068_HvASP_Embryo_R1	168.97	17984	0.81984		3.32992	0.5979
064_HvASP_Embryo_R2	240.73	5106	0.369545		0.59515	0.0635391		10.9963	0.579233			068_HvASP_Embryo_R1	260.37	3952	0.18016		2.23944	0.4021
064_HvASP_Embryo_R2	437.29	289	0.0209163		0	0		0.547692	0.0288498			068_HvASP_Embryo_R2	168.88	12589	0.826647		1.89173	0.438481
064_HvASP_Embryo_R2	528.16	4328	0.313237		4.87352	0.520304		0.624267	0.0328835			068_HvASP_Embryo_R2	260.34	2640	0.173353		2.42255	0.561519
064_HvASP_Embryo_R3	113.35	3545	0.273618		4.76993	0.485367		8.02607	0.43211			068_HvASP_Embryo_R3	168.87	13729	0.800152		3.29579	0.999286
064_HvASP_Embryo_R3	240.61	4510	0.348101		0	0		8.82612	0.475184			068_HvASP_Embryo_R3	260.38	3429	0.199848		0.00235424	0.000713807
064_HvASP_Embryo_R3	437	100	0.00771843		0	0		0	0			068_HvASP_Inf1_R1	168.8	28459	0.772691		8.30737	0.583565
064_HvASP_Embryo_R3	527.96	4801	0.370562		5.05754	0.514633		1.72193	0.0927059			068_HvASP_Inf1_R1	260.41	8372	0.227309		5.92819	0.416435
064_HvASP_Inf1_R1	113.58	7551	0.519005		15.8393	0.548955		22.7009	0.577078			068_HvASP_Inf1_R2	168.94	26530	0.767295		9.12892	0.482677
064_HvASP_Inf1_R1	240.78	6587	0.452746		1.84872	0.0640725		10.934	0.277953			068_HvASP_Inf1_R2	260.5	8046	0.232705		9.78418	0.517323
064_HvASP_Inf1_R1	437.38	411	0.0282494		1.07163	0.0371403		2.9592	0.0752256			068_HvASP_Inf1_R3	168.97	21919	0.73571		7.33398	0.461784
064_HvASP_Inf1_R1	528	0	0		10.0939	0.349832		2.74355	0.0697436			068_HvASP_Inf1_R3	260.54	7874	0.26429		8.54786	0.538216
064_HvASP_Inf1_R2	113.51	5959	0.507106		19.2	0.746665		29.0622	0.670947			068_HvASP_Node_R1	168.92	1203	0.583131		0.0653463	0.0265865
064_HvASP_Inf1_R2	240.74	5515	0.469322		0.407547	0.015849		13.0339	0.300908			068_HvASP_Node_R1	260.43	860	0.416869		2.39253	0.973414
064_HvASP_Inf1_R2	437.37	277	0.0235725		0	0		0	0			068_HvASP_Node_R2	168.94	1710	0.650685		0.629763	0.222871
064_HvASP_Inf1_R2	528	0	0		6.10681	0.237486		1.21909	0.0281446			068_HvASP_Node_R2	260.38	918	0.349315		2.19592	0.777129
064_HvASP_Inf1_R3	113.58	10308	0.569629		19.255	0.74182		25.2153	0.608064			068_HvASP_Node_R3	168.94	4675	0.614485		4.57416	0.550617
064_HvASP_Inf1_R3	240.74	7447	0.411527		1.54173	0.0593968		14.9115	0.359589			068_HvASP_Node_R3	260.4	2933	0.385515		3.73318	0.449383
064_HvASP_Inf1_R3	437.4	341	0.0188439		0.22096	0.00851272		0.698248	0.0168382			069_HvASP1_Inf2_R1	140.13	7041	0.665627		6.88168	0.635375
064_HvASP_Inf1_R3	528	0	0		4.93875	0.190271		0.643131	0.015509			069_HvASP1_Inf2_R1	213.81	3537	0.334373		3.94922	0.364625
064_HvASP_Node_R1	113.37	2109	0.417872		11.881	0.681865		16.2507	0.527865			069_HvASP1_Inf2_R2	140.11	6484	0.756152		6.99496	0.622952
064_HvASP_Node_R1	240.53	2838	0.562314		0.557255	0.0319816		13.1317	0.426552			069_HvASP1_Inf2_R2	213.79	2091	0.243848		4.23377	0.377048
064_HvASP_Node_R1	437	100	0.0198138		0.394274	0.0226279		1.40332	0.0455835			069_HvASP1_Inf2_R3	140.11	9570	0.732267		9.9865	0.721057
064_HvASP_Node_R1	528	0	0		4.59173	0.263525		0	0			069_HvASP1_Inf2_R3	213.8	3499	0.267733		3.86331	0.278943
064_HvASP_Node_R2	113.39	2586	0.388113		2.8382	0.32686		9.12905	0.383716			069_HvASP1_leaf_R1	140.13	1662	0.652789		1.09301	0.651024
064_HvASP_Node_R2	240.7	3784	0.567912		1.07137	0.123384		13.6013	0.571695			069_HvASP1_leaf_R1	213.72	884	0.347211		0.585899	0.348976
064_HvASP_Node_R2	437.24	293	0.0439742		0	0		0	0			069_HvASP1_leaf_R2	140.29	979	0.652232		0.410899	0.354926
064_HvASP_Node_R2	528	0	0		4.77366	0.549756		1.06082	0.0445888			069_HvASP1_leaf_R2	213.7	522	0.347768		0.746803	0.645074
064_HvASP_Node_R3	113.39	3683	0.351633		12.4716	0.564447		21.9271	0.411871			069_HvASP1_leaf_R3	140.13	737	0.690722		0.541974	0.506489
064_HvASP_Node_R3	240.68	6243	0.596047		1.81427	0.0821113		28.1471	0.528706			069_HvASP1_leaf_R3	213.62	330	0.309278		0.528086	0.493511
064_HvASP_Node_R3	437.41	548	0.05232		0.654576	0.0296252		2.3479	0.0441022			069_HvASP_Embryo_R1	139.91	6903	0.777015		2.32203	0.823048
064_HvASP_Node_R3	528	0	0		7.15481	0.323817		0.815628	0.0153205			069_HvASP_Embryo_R1	213.51	1981	0.222985		0.499227	0.176952
066_HvASP1_Inf2_R1	99.47	34173	0.828637		29.6591	0.647142		23.199	0.531981			069_HvASP_Embryo_R2	140.07	3483	0.723515		2.416	0.775213
066_HvASP1_Inf2_R1	235.95	5350	0.129728		5.43598	0.11861		7.69811	0.176527			069_HvASP_Embryo_R2	213.74	1331	0.276485		0.700561	0.224787
066_HvASP1_Inf2_R1	456.02	1717	0.0416343		10.7358	0.234248		12.7116	0.291492			069_HvASP_Embryo_R3	139.91	4268	0.757678		3.05466	0.617117
066_HvASP1_Inf2_R2	99.47	36688	0.801888		34.4815	0.638096		26.6348	0.556367			069_HvASP_Embryo_R3	213.57	1365	0.242322		1.89523	0.382883
066_HvASP1_Inf2_R2	235.99	6835	0.149392		7.17451	0.132768		10.8084	0.225774			069_HvASP_Inf1_R1	139.94	11284	0.777778		8.4742	0.755018
066_HvASP1_Inf2_R2	456.09	2229	0.0487192		12.3821	0.229136		10.4295	0.217859			069_HvASP_Inf1_R1	213.68	3224	0.222222		2.74964	0.244982
066_HvASP1_Inf2_R3	99.47	43571	0.801394		29.6447	0.621711		22.0561	0.508394			069_HvASP_Inf1_R2	140.13	8606	0.771147		8.24424	0.686735
066_HvASP1_Inf2_R3	235.93	8487	0.1561		6.11977	0.128344		8.52314	0.196459			069_HvASP_Inf1_R2	213.68	2554	0.228853		3.76074	0.313265
066_HvASP1_Inf2_R3	455.97	2311	0.0425058		11.918	0.249945		12.8046	0.295147			069_HvASP_Inf1_R3	140.11	5128	0.77945		8.13449	0.773516
066_HvASP1_leaf_R1	99.65	2953	0.621423		5.58235	0.575275		5.26152	0.47833			069_HvASP_Inf1_R3	213.62	1451	0.22055		2.38176	0.226484
066_HvASP1_leaf_R1	235.98	1458	0.306818		3.12905	0.322456		4.30261	0.391155			069_HvASP_Node_R1	140.11	2523	0.622655		5.18736	0.640918
066_HvASP1_leaf_R1	455.93	341	0.0717593		0.992397	0.102269		1.43563	0.130515			069_HvASP_Node_R1	213.7	1529	0.377345		2.90628	0.359082
066_HvASP1_leaf_R2	99.67	1193	0.603745		2.70588	0.623487		2.34261	0.587027			069_HvASP_Node_R2	140.14	1992	0.58485		3.37715	0.744781
066_HvASP1_leaf_R2	236.02	433	0.21913		0.579667	0.133566		0.629025	0.157625			069_HvASP_Node_R2	213.66	1414	0.41515		1.15727	0.255219
066_HvASP1_leaf_R2	455.9	350	0.177126		1.05437	0.242947		1.019	0.255348			069_HvASP_Node_R3	140.11	3532	0.545735		3.33891	0.415105
066_HvASP1_leaf_R3	99.47	1141	0.612782		1.38345	0.405915		2.23643	0.525397			069_HvASP_Node_R3	213.65	2940	0.454265		4.70463	0.584895
066_HvASP1_leaf_R3	235.83	621	0.333512		2.02478	0.594085		1.26088	0.296215			070_HvASP1_Inf2_R1	218.43	570	0.204668		1.1e-09	4.92982e-10
066_HvASP1_leaf_R3	456	100	0.0537057		0	0		0.759334	0.178388			070_HvASP1_Inf2_R1	324.99	2215	0.795332		2.23132	1
066_HvASP_Embryo_R1	99.15	5666	0.793446		3.92278	0.502964		1.5516	0.246967			070_HvASP1_Inf2_R2	218.38	442	0.208098		0.935091	0.339681
066_HvASP_Embryo_R1	235.75	1179	0.165103		3.42879	0.439626		4.33203	0.689527			070_HvASP1_Inf2_R2	325	1682	0.791902		1.81776	0.660319
066_HvASP_Embryo_R1	455.94	296	0.0414508		0.447762	0.0574103		0.398979	0.0635053			070_HvASP1_Inf2_R3	218.63	369	0.163782		0.624818	0.206666
066_HvASP_Embryo_R2	99.32	4459	0.774535		4.53472	0.791503		3.65146	0.623507			070_HvASP1_Inf2_R3	325.17	1884	0.836218		2.39851	0.793334
066_HvASP_Embryo_R2	235.94	905	0.1572		0	0		0.160908	0.0274759			070_HvASP1_leaf_R1	218.46	978	0.219283		1.65188	0.346676
066_HvASP_Embryo_R2	455.93	393	0.0682647		1.19453	0.208497		2.04396	0.349017			070_HvASP1_leaf_R1	325.06	3482	0.780717		3.11303	0.653324
066_HvASP_Embryo_R3	99.32	4573	0.763694		5.38434	0.538142		3.26348	0.390332			070_HvASP1_leaf_R2	218.4	1825	0.218119		2.4361	0.261773
066_HvASP_Embryo_R3	235.89	1069	0.178524		2.62891	0.262749		3.59011	0.429398			070_HvASP1_leaf_R2	325	6542	0.781881		6.87007	0.738227
066_HvASP_Embryo_R3	455.97	346	0.0577822		1.99217	0.199109		1.5072	0.18027			070_HvASP1_leaf_R3	218.45	1546	0.244814		1.82601	0.148049
066_HvASP_Inf1_R1	99.3	22226	0.840811		22.2932	0.649952		17.0442	0.570237			070_HvASP1_leaf_R3	324.99	4769	0.755186		10.5078	0.851951
066_HvASP_Inf1_R1	235.85	3142	0.118862		4.81171	0.140284		5.23134	0.175022			070_HvASP_Embryo_R2	218.25	791	0.225935		0.421298	0.179146
066_HvASP_Inf1_R1	455.79	1066	0.0403269		7.19487	0.209764		7.61412	0.254741			070_HvASP_Embryo_R2	324.93	2710	0.774065		1.9304	0.820854
066_HvASP_Inf1_R2	99.3	15381	0.847205		21.9376	0.650045		18.2509	0.593506			070_HvASP_Embryo_R3	218	100	0.203252		0.811209	0.251099
066_HvASP_Inf1_R2	235.85	2140	0.117874		5.53342	0.163964		6.70164	0.217932			070_HvASP_Embryo_R3	325.07	392	0.796748		2.41943	0.748901
066_HvASP_Inf1_R2	455.96	634	0.0349215		6.27681	0.185992		5.79845	0.188561			070_HvASP_Inf1_R1	218.36	417	0.298711		0.454759	0.438105
066_HvASP_Inf1_R3	99.3	20930	0.831446		21.5811	0.645131		16.1887	0.524795			070_HvASP_Inf1_R1	324.82	979	0.701289		0.583255	0.561895
066_HvASP_Inf1_R3	235.85	3258	0.129424		5.02968	0.150354		7.80445	0.252999			070_HvASP_Inf1_R2	218.49	319	0.228183		0.32813	0.154239
066_HvASP_Inf1_R3	455.96	985	0.0391292		6.84151	0.204515		6.85454	0.222206			070_HvASP_Inf1_R2	324.99	1079	0.771817		1.79928	0.845761
066_HvASP_Node_R1	99.3	2060	0.639354		5.94273	0.501017		3.5806	0.477443			070_HvASP_Node_R1	218.39	247	0.327586		0	0
066_HvASP_Node_R1	235.76	1062	0.329609		4.97814	0.419695		3.66339	0.488482			070_HvASP_Node_R1	325	507	0.672414		1.44633	1
066_HvASP_Node_R1	456	100	0.0310366		0.940471	0.0792888		0.255551	0.0340756			070_HvASP_Node_R2	218.36	374	0.300885		1.03918	0.342702
066_HvASP_Node_R2	99.3	1537	0.505925		5.44073	0.610331		4.83157	0.591389			070_HvASP_Node_R2	324.99	869	0.699115		1.99313	0.657298
066_HvASP_Node_R2	235.98	1238	0.407505		2.86877	0.321813		3.01854	0.369472			070_HvASP_Node_R3	218.31	425	0.31227		2.04896	0.381466
066_HvASP_Node_R2	456	263	0.0865701		0.604897	0.0678562		0.319756	0.0391385			070_HvASP_Node_R3	324.82	936	0.68773		3.32232	0.618534
066_HvASP_Node_R3	99.3	1241	0.567185		2.76108	0.440148		3.32647	0.54062			071_HvASP1_Inf2_R1	99.82	232642	0.859784		405.378	0.84818
066_HvASP_Node_R3	235.98	847	0.387112		2.71692	0.433109		2.11851	0.344302			071_HvASP1_Inf2_R1	160.51	37940	0.140216		72.5608	0.15182
066_HvASP_Node_R3	456	100	0.0457038		0.795068	0.126743		0.708081	0.115078			071_HvASP1_Inf2_R2	99.64	289833	0.775066		401.129	0.841576
067_HvASP1_Inf2_R1	272.22	44701	0.954742		41.515	0.833318		30.6594	0.726505			071_HvASP1_Inf2_R2	160.5	84113	0.224934		75.5113	0.158424
067_HvASP1_Inf2_R1	352.03	2119	0.0452584		8.30393	0.166682		11.5418	0.273495			071_HvASP1_Inf2_R3	99	266888	0.79864		484.041	0.857575
067_HvASP1_Inf2_R2	272.18	43679	0.937076		39.969	0.773322		28.5992	0.639107			071_HvASP1_Inf2_R3	160.5	67290	0.20136		80.3891	0.142425
067_HvASP1_Inf2_R2	351.85	2933	0.0629237		11.7158	0.226678		16.1495	0.360893			071_HvASP1_leaf_R1	99.11	183689	0.786801		126.113	0.760962
067_HvASP1_Inf2_R3	272.18	49319	0.937392		34.7671	0.748381		25.1864	0.638711			071_HvASP1_leaf_R1	160.51	49774	0.213199		39.6153	0.239038
067_HvASP1_Inf2_R3	351.85	3294	0.0626081		11.6893	0.251619		14.2468	0.361289			071_HvASP1_leaf_R2	99.12	159619	0.823849		111.85	0.799204
067_HvASP1_leaf_R1	272.34	4369	0.906432		5.74198	0.633857		5.57365	0.517981			071_HvASP1_leaf_R2	160.51	34129	0.176151		28.1018	0.200796
067_HvASP1_leaf_R1	352.03	451	0.0935685		3.31681	0.366143		5.18669	0.482019			071_HvASP1_leaf_R3	99.13	119254	0.839267		88.4122	0.815561
067_HvASP1_leaf_R2	272.08	1092	0.916107		2.15564	0.772492		1.93104	0.540868			071_HvASP1_leaf_R3	160.49	22839	0.160733		19.9944	0.184439
067_HvASP1_leaf_R2	353	100	0.0838926		0.634862	0.227508		1.63922	0.459132			071_HvASP_Embryo_R1	98.93	391675	0.622815		798.856	0.763879
067_HvASP1_leaf_R3	272.3	1298	0.862458		2.65523	0.972087		1.98593	0.470336			071_HvASP_Embryo_R1	160.16	237204	0.377185		246.933	0.236121
067_HvASP1_leaf_R3	351.86	207	0.137542		0.0762441	0.0279132		2.23643	0.529664			071_HvASP_Embryo_R2	98.76	379224	0.64614		1032.94	0.765955
067_HvASP_Embryo_R1	272.2	4649	0.910854		3.10126	0.8059		2.78768	0.611733			071_HvASP_Embryo_R2	160.49	207683	0.35386		315.624	0.234045
067_HvASP_Embryo_R1	351.82	455	0.0891458		0.746936	0.1941		1.76934	0.388267			071_HvASP_Embryo_R3	98.94	342048	0.735404		1151.93	0.752922
067_HvASP_Embryo_R2	272.04	4520	0.921885		5.35452	0.869485		5.12925	0.829852			071_HvASP_Embryo_R3	160.49	123068	0.264596		378.016	0.247078
067_HvASP_Embryo_R2	351.82	383	0.0781154		0.803748	0.130515		1.05167	0.170148			071_HvASP_Inf1_R1	99.09	337143	0.708768		442.109	0.815002
067_HvASP_Embryo_R3	272.11	5263	0.91882		5.65058	0.691838		4.32486	0.641178			071_HvASP_Inf1_R1	160.5	138532	0.291232		100.355	0.184998
067_HvASP_Embryo_R3	351.83	465	0.0811802		2.51691	0.308162		2.42032	0.358822			071_HvASP_Inf1_R2	99.82	241180	0.795223		450.708	0.826947
067_HvASP_Inf1_R1	272.15	22068	0.950961		23.5407	0.785656		18.6097	0.688426			071_HvASP_Inf1_R2	160.51	62106	0.204777		94.3183	0.173053
067_HvASP_Inf1_R1	352.04	1138	0.049039		6.42243	0.214344		8.42254	0.311574			071_HvASP_Inf1_R3	99.82	257906	0.825304		424.592	0.832947
067_HvASP_Inf1_R2	272.33	12532	0.94674		26.1559	0.834301		18.5769	0.651306			071_HvASP_Inf1_R3	160.51	54592	0.174696		85.155	0.167053
067_HvASP_Inf1_R2	351.88	705	0.0532598		5.19479	0.165699		9.94565	0.348694			071_HvASP_Node_R1	99.82	265177	0.6554		546.478	0.711791
067_HvASP_Inf1_R3	272.26	18238	0.949896		27.7685	0.834407		20.4125	0.703667			071_HvASP_Node_R1	160.5	139426	0.3446		221.273	0.288209
067_HvASP_Inf1_R3	351.87	962	0.0501042		5.51083	0.165593		8.59624	0.296333			071_HvASP_Node_R2	99.82	246523	0.661501		297.37	0.734165
067_HvASP_Node_R1	272.18	1889	0.883536		3.71158	0.578174		3.91894	0.529462			071_HvASP_Node_R2	160.5	126149	0.338499		107.675	0.265835
067_HvASP_Node_R1	352.02	249	0.116464		2.70791	0.421826		3.4828	0.470538			071_HvASP_Node_R3	98.95	195203	0.663976		186.34	0.651384
067_HvASP_Node_R2	272.14	2241	0.912459		3.51001	0.539371		3.463	0.417502			071_HvASP_Node_R3	160.5	98788	0.336024		99.7278	0.348616
067_HvASP_Node_R2	351.89	215	0.0875407		2.99759	0.460629		4.83157	0.582498			072_HvASP1_Inf2_R1	237.39	62732	0.701967		42.499	0.528568
067_HvASP_Node_R3	272.17	2042	0.859066		3.35014	0.575117		2.88078	0.464099			072_HvASP1_Inf2_R1	445.65	26634	0.298033		37.9051	0.471432
067_HvASP_Node_R3	352.03	335	0.140934		2.47501	0.424883		3.32647	0.535901			072_HvASP1_Inf2_R2	237.37	75815	0.835031		54.3301	0.712484
068_HvASP1_Inf2_R1	169.18	19662	0.56406		11.4633	0.549052		3.3431	0.413179			072_HvASP1_Inf2_R2	445.56	14978	0.164969		21.9244	0.287516
068_HvASP1_Inf2_R1	251.67	1651	0.0473636		4.12182	0.197421		0.736203	0.0909884			072_HvASP1_Inf2_R3	237.46	82145	0.780735		52.5571	0.611085
068_HvASP1_Inf2_R1	260.52	13545	0.388577		5.29323	0.253527		4.01187	0.495833			072_HvASP1_Inf2_R3	445.39	23070	0.219265		33.4491	0.388915
068_HvASP1_Inf2_R2	169.08	23383	0.638618		13.6519	0.682625		5.6887	0.598581			072_HvASP1_leaf_R1	237.33	19369	0.824845		17.2321	0.791117
068_HvASP1_Inf2_R2	251.83	1709	0.0466749		1.5395	0.0769784		0.405438	0.0426613			072_HvASP1_leaf_R1	445.83	4113	0.175155		4.5499	0.208883
068_HvASP1_Inf2_R2	260.59	11523	0.314707		4.80771	0.240396		3.4095	0.358757			072_HvASP1_leaf_R2	237.24	9260	0.834385		11.5432	0.706554
068_HvASP1_Inf2_R3	169.14	34294	0.614236		9.76238	0.535282		2.59036	0.362303			072_HvASP1_leaf_R2	445.73	1838	0.165615		4.79413	0.293446
068_HvASP1_Inf2_R3	251.73	2756	0.0493624		3.17757	0.17423		0.747181	0.104505			072_HvASP1_leaf_R3	237.39	13888	0.810363		7.84796	0.643693
068_HvASP1_Inf2_R3	260.51	18782	0.336402		5.29786	0.290488		3.81217	0.533192			072_HvASP1_leaf_R3	445.71	3250	0.189637		4.34413	0.356307
068_HvASP1_leaf_R1	168.99	1393	0.77475		2.83087	0.831643		2.03949	0.759858			072_HvASP_Embryo_R1	237.25	15793	0.829421		15.0245	0.808745
068_HvASP1_leaf_R1	251	0	0		0	0		0	0			072_HvASP_Embryo_R1	445.53	3248	0.170579		3.55306	0.191255
068_HvASP1_leaf_R1	260.55	405	0.22525		0.573078	0.168357		0.644551	0.240142			072_HvASP_Embryo_R2	237.32	21407	0.81594		10.1407	0.593924
068_HvASP1_leaf_R2	169.08	3976	0.696078		2.53996	0.52604		1.39454	0.570863			072_HvASP_Embryo_R2	445.35	4829	0.18406		6.93338	0.406076
068_HvASP1_leaf_R2	251.83	233	0.0407913		1.82584	0.378142		0.430322	0.176155			072_HvASP_Embryo_R3	237.31	17142	0.821449		10.9677	0.562774
068_HvASP1_leaf_R2	260.59	1503	0.26313		0.462654	0.0958182		0.618	0.252982			072_HvASP_Embryo_R3	445.5	3726	0.178551		8.52094	0.437226
068_HvASP1_leaf_R3	169.11	3283	0.692908		4.06252	0.775666		1.96954	0.604253			072_HvASP_Inf1_R1	237.33	74798	0.868069		33.008	0.671421
068_HvASP1_leaf_R3	251.84	291	0.0614183		0	0		0	0			072_HvASP_Inf1_R1	445.52	11368	0.131931		16.1534	0.328579
068_HvASP1_leaf_R3	260.63	1164	0.245673		1.17494	0.224334		1.28992	0.395747			072_HvASP_Inf1_R2	237.29	38266	0.871167		33.3783	0.687533
068_HvASP_Embryo_R1	168.97	17984	0.797057		5.08037	0.735306		3.06783	0.700399			072_HvASP_Inf1_R2	445.52	5659	0.128833		15.1696	0.312467
068_HvASP_Embryo_R1	251.53	627	0.0277889		0.158486	0.0229384		0	0			072_HvASP_Inf1_R3	237.36	64781	0.875171		45.2692	0.687693
068_HvASP_Embryo_R1	260.37	3952	0.175154		1.67034	0.241756		1.31229	0.299601			072_HvASP_Inf1_R3	445.69	9240	0.124829		20.5584	0.312307
068_HvASP_Embryo_R2	168.88	12589	0.803485		7.01039	0.804826		3.01831	0.695846			072_HvASP_Node_R1	237.36	11160	0.899927		24.5437	0.810381
068_HvASP_Embryo_R2	251.46	439	0.0280189		0	0		0	0			072_HvASP_Node_R1	445.72	1241	0.100073		5.74293	0.189619
068_HvASP_Embryo_R2	260.34	2640	0.168496		1.70005	0.195174		1.3193	0.304154			072_HvASP_Node_R2	237.37	16930	0.833251		26.6245	0.801528
068_HvASP_Embryo_R3	168.87	13729	0.778509		6.59431	0.681183		2.42094	0.690866			072_HvASP_Node_R2	445.54	3388	0.166749		6.59269	0.198472
068_HvASP_Embryo_R3	251.65	477	0.0270485		3.08637	0.318817		0.00407223	0.0011621			072_HvASP_Node_R3	237.4	23686	0.877942		31.1716	0.748285
068_HvASP_Embryo_R3	260.38	3429	0.194443		0	0		1.0792	0.307972			072_HvASP_Node_R3	445.56	3293	0.122058		10.4858	0.251715
068_HvASP_Inf1_R1	168.8	28459	0.748488		14.9506	0.699747		4.41225	0.644153			073_HvASP1_Inf2_R1	228.32	30254	0.416647		0	0
068_HvASP_Inf1_R1	251.61	1191	0.031324		2.07984	0.0973447		0	0			073_HvASP1_Inf2_R1	245.4	42359	0.583353		0.184407	1
068_HvASP_Inf1_R1	260.41	8372	0.220188		4.33528	0.202908		2.43744	0.355847			073_HvASP1_Inf2_R2	228.31	22818	0.366242		0.0953496	0.502093
068_HvASP_Inf1_R2	168.94	26530	0.745727		12.4443	0.593782		5.06288	0.56811			073_HvASP1_Inf2_R2	245.34	39485	0.633758		0.0945545	0.497907
068_HvASP_Inf1_R2	251.68	1000	0.0281088		5.00761	0.238939		0.782623	0.0878187			073_HvASP1_Inf2_R3	228.12	31430	0.377098		0	0
068_HvASP_Inf1_R2	260.5	8046	0.226164		3.50577	0.167279		3.0663	0.344072			073_HvASP1_Inf2_R3	245.14	51917	0.622902		0.508946	1
068_HvASP_Inf1_R3	168.97	21919	0.712373		13.6013	0.570195		3.91255	0.491961			073_HvASP1_leaf_R1	228.39	7881	0.437687		0
068_HvASP_Inf1_R3	251.72	976	0.0317202		5.83727	0.244711		0.814183	0.102375			073_HvASP1_leaf_R1	245.36	10125	0.562313		0
068_HvASP_Inf1_R3	260.54	7874	0.255907		4.41518	0.185094		3.22624	0.405665			073_HvASP1_leaf_R2	228.19	4811	0.49157		0
068_HvASP_Node_R1	168.92	1203	0.583131		0	0		0	0			073_HvASP1_leaf_R2	245.26	4976	0.50843		0
068_HvASP_Node_R1	251	0	0		0.807656	0.458826		0.307041	0.266518			073_HvASP1_leaf_R3	228.17	5740	0.45505		0
068_HvASP_Node_R1	260.43	860	0.416869		0.95261	0.541174		0.845004	0.733482			073_HvASP1_leaf_R3	245.33	6874	0.54495		0
068_HvASP_Node_R2	168.94	1710	0.650685		0.492776	0.168155		0.444241	0.165845			073_HvASP_Embryo_R2	228.23	4735	0.389969		0
068_HvASP_Node_R2	251	0	0		1.7118	0.584135		0	0			073_HvASP_Embryo_R2	245.27	7407	0.610031		0
068_HvASP_Node_R2	260.38	918	0.349315		0.725909	0.24771		2.23441	0.834155			073_HvASP_Embryo_R3	228.24	5425	0.394746		0.0952439	0.978981
068_HvASP_Node_R3	168.94	4675	0.578804		6.48215	0.587235		3.02615	0.624401			073_HvASP_Embryo_R3	245.37	8318	0.605254		0.00204495	0.0210194
068_HvASP_Node_R3	251.6	469	0.0580661		3.45469	0.312969		0.288731	0.0595754			073_HvASP_Inf1_R1	228.26	16417	0.410754		0	0
068_HvASP_Node_R3	260.4	2933	0.36313		1.10159	0.0997959		1.5316	0.316023			073_HvASP_Inf1_R1	245.31	23551	0.589246		0.20302	1
069_HvASP1_Inf2_R1	140.13	7041	0.665627		5.95895	0.509659		6.958	0.523602			073_HvASP_Inf1_R2	228.37	9308	0.406996		0.0910133	0.482463
069_HvASP1_Inf2_R1	213.81	3537	0.334373		5.73309	0.490341		6.33072	0.476398			073_HvASP_Inf1_R2	245.46	13562	0.593004		0.0976298	0.517537
069_HvASP1_Inf2_R2	140.11	6484	0.756152		6.73556	0.53596		8.3389	0.576364			073_HvASP_Inf1_R3	228.29	14960	0.395893		0.37401	0.999913
069_HvASP1_Inf2_R2	213.79	2091	0.243848		5.83171	0.46404		6.12922	0.423636			073_HvASP_Inf1_R3	245.35	22828	0.604107		3.27e-05	8.74232e-05
069_HvASP1_Inf2_R3	140.11	9570	0.732267		7.86496	0.62299		10.1636	0.692155			073_HvASP_Node_R1	228.26	2517	0.510444		0	0
069_HvASP1_Inf2_R3	213.8	3499	0.267733		4.75958	0.37701		4.52039	0.307845			073_HvASP_Node_R1	245.31	2414	0.489556		9.73629	1
069_HvASP1_leaf_R1	140.13	1662	0.652789		2.05345	0.492427		3.39818	0.602698			073_HvASP_Node_R2	228.45	5251	0.482008		0.00338563	0.0747381
069_HvASP1_leaf_R1	213.72	884	0.347211		2.11661	0.507573		2.2401	0.397302			073_HvASP_Node_R2	245.35	5643	0.517992		0.0419143	0.925262
069_HvASP1_leaf_R2	140.29	979	0.652232		0.551833	0.237779		0.881915	0.282303			073_HvASP_Node_R3	228.33	8255	0.492777		0	0
069_HvASP1_leaf_R2	213.7	522	0.347768		1.76895	0.762221		2.24209	0.717697			073_HvASP_Node_R3	245.33	8497	0.507223		0.0778842	1
069_HvASP1_leaf_R3	140.13	737	0.690722		1.12302	0.444437		1.57879	0.505744			074_HvASP1_Inf2_R1	134.17	6636	0.135324		29.1343	0.510306
069_HvASP1_leaf_R3	213.62	330	0.309278		1.40382	0.555563		1.54293	0.494256			074_HvASP1_Inf2_R1	139.39	42402	0.864676		27.9575	0.489694
069_HvASP_Embryo_R1	139.91	6903	0.777015		2.45973	0.745867		3.42202	0.802895			074_HvASP1_Inf2_R2	134.07	5240	0.140396		16.5186	0.457252
069_HvASP_Embryo_R1	213.51	1981	0.222985		0.838084	0.254133		0.840082	0.197105			074_HvASP1_Inf2_R2	139.19	32083	0.859604		19.6072	0.542748
069_HvASP_Embryo_R2	140.07	3483	0.723515		2.01738	0.723513		2.61955	0.746719			074_HvASP1_Inf2_R3	133.92	10085	0.134693		18.621	0.442387
069_HvASP_Embryo_R2	213.74	1331	0.276485		0.770931	0.276487		0.888532	0.253281			074_HvASP1_Inf2_R3	139	64789	0.865307		23.4711	0.557613
069_HvASP_Embryo_R3	139.91	4268	0.757678		3.08484	0.560145		3.77389	0.586015			074_HvASP1_leaf_R1	134.51	2352	0.148635		2.78587	0.284691
069_HvASP_Embryo_R3	213.57	1365	0.242322		2.42238	0.439855		2.66603	0.413985			074_HvASP1_leaf_R1	139.56	13472	0.851365		6.99973	0.715309
069_HvASP_Inf1_R1	139.94	11284	0.777778		7.68005	0.668358		9.97689	0.722238			074_HvASP1_leaf_R2	134.2	1312	0.134261		1.58197	0.204623
069_HvASP_Inf1_R1	213.68	3224	0.222222		3.81088	0.331642		3.83697	0.277762			074_HvASP1_leaf_R2	139.38	8460	0.865739		6.14918	0.795377
069_HvASP_Inf1_R2	140.13	8606	0.771147		7.35054	0.662025		9.83626	0.711858			074_HvASP1_leaf_R3	134.17	2273	0.1379		1.84722	0.165379
069_HvASP_Inf1_R2	213.68	2554	0.228853		3.75257	0.337975		3.98146	0.288142			074_HvASP1_leaf_R3	139.39	14210	0.8621		9.32237	0.834621
069_HvASP_Inf1_R3	140.11	5128	0.77945		9.13899	0.764486		11.8323	0.820082			074_HvASP_Embryo_R1	134.27	2692	0.153714		2.15603	0.218648
069_HvASP_Inf1_R3	213.62	1451	0.22055		2.81543	0.235514		2.5959	0.179918			074_HvASP_Embryo_R1	139.56	14821	0.846286		7.7047	0.781352
069_HvASP_Node_R1	140.11	2523	0.622655		3.97654	0.516189		5.16556	0.591638			074_HvASP_Embryo_R2	134.1	2069	0.142513		3.88072	0.310587
069_HvASP_Node_R1	213.7	1529	0.377345		3.72711	0.483811		3.56538	0.408362			074_HvASP_Embryo_R2	139.37	12449	0.857487		8.61407	0.689413
069_HvASP_Node_R2	140.14	1992	0.58485		4.20485	0.639048		6.37952	0.831486			074_HvASP_Embryo_R3	134.25	2109	0.141525		7.27816	0.457416
069_HvASP_Node_R2	213.66	1414	0.41515		2.37502	0.360952		1.29291	0.168514			074_HvASP_Embryo_R3	139.56	12793	0.858475		8.63332	0.542584
069_HvASP_Node_R3	140.11	3532	0.545735		3.15714	0.268557		6.75181	0.485178			074_HvASP_Inf1_R1	134.29	4850	0.142341		11.064	0.477102
069_HvASP_Node_R3	213.65	2940	0.454265		8.59879	0.731443		7.16434	0.514822			074_HvASP_Inf1_R1	139.58	29223	0.857659		12.126	0.522898
070_HvASP1_Inf2_R1	218.43	570	0.204668		0.282946	0.113881		0.321446	0.0946555			074_HvASP_Inf1_R2	134.49	1451	0.140207		8.9288	0.432811
070_HvASP1_Inf2_R1	324.99	2215	0.795332		2.20164	0.886119		3.07451	0.905344			074_HvASP_Inf1_R2	139.56	8898	0.859793		11.701	0.567189
070_HvASP1_Inf2_R2	218.38	442	0.208098		1.03328	0.328833		1.26875	0.297299			074_HvASP_Inf1_R3	134.27	3761	0.14083		10.1662	0.421768
070_HvASP1_Inf2_R2	325	1682	0.791902		2.10898	0.671167		2.99884	0.702701			074_HvASP_Inf1_R3	139.58	22945	0.85917		13.9376	0.578232
070_HvASP1_Inf2_R3	218.63	369	0.163782		0.468295	0.179931		0.619114	0.173463			074_HvASP_Node_R1	134.15	1026	0.102212		7.85376	0.349795
070_HvASP1_Inf2_R3	325.17	1884	0.836218		2.13434	0.820069		2.95002	0.826537			074_HvASP_Node_R1	139.38	9012	0.897788		14.5987	0.650205
070_HvASP1_leaf_R1	218.46	978	0.219283		2.61749	0.341866		3.88842	0.292968			074_HvASP_Node_R2	134.32	1575	0.113041		2.10388	0.101927
070_HvASP1_leaf_R1	325.06	3482	0.780717		5.03898	0.658134		9.3841	0.707032			074_HvASP_Node_R2	139.56	12358	0.886959		18.5371	0.898073
070_HvASP1_leaf_R2	218.4	1825	0.218119		4.3624	0.27475		5.3826	0.204602			074_HvASP_Node_R3	134.31	3915	0.111171		1.85207	0.0587642
070_HvASP1_leaf_R2	325	6542	0.781881		11.5153	0.72525		20.9251	0.795398			074_HvASP_Node_R3	139.58	31301	0.888829		29.6649	0.941236
070_HvASP1_leaf_R3	218.45	1546	0.244814		2.55193	0.139031		3.21317	0.109462			078_HvASP1_Inf2_R1	119.29	29677	0.425788		20.09	0.293512
070_HvASP1_leaf_R3	324.99	4769	0.755186		15.8032	0.860969		26.141	0.890538			078_HvASP1_Inf2_R1	256.42	2786	0.0399719		4.31161	0.0629921
070_HvASP_Embryo_R2	218.25	791	0.225935		0	0		0	0			078_HvASP1_Inf2_R1	331.6	5213	0.074793		2.89404	0.0422816
070_HvASP_Embryo_R2	324.93	2710	0.774065		3.35668	1		4.22841	1			078_HvASP1_Inf2_R1	388.29	32023	0.459447		41.1512	0.601214
070_HvASP_Embryo_R3	218	100	0.203252		0.555717	0.200813		0.80573	0.212245			078_HvASP1_Inf2_R2	119.09	28355	0.467418		26.0226	0.389747
070_HvASP_Embryo_R3	325.07	392	0.796748		2.21162	0.799187		2.9905	0.787755			078_HvASP1_Inf2_R2	256.37	874	0.0144075		2.58714	0.0387483
070_HvASP_Inf1_R1	218.36	417	0.298711		0.559781	0.392358		0.538981	0.255418			078_HvASP1_Inf2_R2	331.63	5614	0.0925441		3.02856	0.0453595
070_HvASP_Inf1_R1	324.82	979	0.701289		0.866927	0.607642		1.57121	0.744582			078_HvASP1_Inf2_R2	388.29	25820	0.42563		35.1296	0.526145
070_HvASP_Inf1_R2	218.49	319	0.228183		0.30935	0.189688		0.446874	0.170973			078_HvASP1_Inf2_R3	119.33	32527	0.478782		25.5032	0.371026
070_HvASP_Inf1_R2	324.99	1079	0.771817		1.32149	0.810312		2.16683	0.829027			078_HvASP1_Inf2_R3	256.36	1502	0.0221087		2.20424	0.0320677
070_HvASP_Node_R1	218.39	247	0.327586		0	0		0	0			078_HvASP1_Inf2_R3	331.73	5435	0.0800006		5.64109	0.0820677
070_HvASP_Node_R1	325	507	0.672414		1.47338	1		2.69109	1			078_HvASP1_Inf2_R3	388.25	28473	0.419109		35.3885	0.514839
070_HvASP_Node_R2	218.36	374	0.300885		0.525937	0.198079		0.516921	0.154859			078_HvASP1_leaf_R1	119.29	3998	0.531225		2.08175	0.366075
070_HvASP_Node_R2	324.99	869	0.699115		2.12925	0.801921		2.8211	0.845141			078_HvASP1_leaf_R1	256.38	155	0.0205953		0.180341	0.0317129
070_HvASP_Node_R3	218.31	425	0.31227		1.6064	0.320643		2.04	0.343247			078_HvASP1_leaf_R1	331.6	449	0.0596598		0	0
070_HvASP_Node_R3	324.82	936	0.68773		3.40354	0.679357		3.90324	0.656753			078_HvASP1_leaf_R1	388.29	2924	0.38852		3.42458	0.602212
071_HvASP1_Inf2_R1	93.42	63736	0.190258		5.26164	0.00795951		3.75869	0.00531593			078_HvASP1_leaf_R2	119.17	2248	0.51477		2.40286	0.436401
071_HvASP1_Inf2_R1	99.82	232642	0.694458		578.742	0.875487		621.454	0.878924			078_HvASP1_leaf_R2	256	0	0		0	0
071_HvASP1_Inf2_R1	160.51	37940	0.113254		77.0475	0.116553		81.8492	0.11576			078_HvASP1_leaf_R2	331.46	237	0.0542707		0.281509	0.0511269
071_HvASP1_Inf2_R1	240.12	680	0.00202986		0	0		0	0			078_HvASP1_leaf_R2	388.28	1882	0.430959		2.82172	0.512473
071_HvASP1_Inf2_R2	93.29	165755	0.306437		5.38911	0.00854597		3.84464	0.00563983			078_HvASP1_leaf_R3	119.09	2647	0.50285		2.13713	0.305663
071_HvASP1_Inf2_R2	99.64	289833	0.535824		542.744	0.860676		587.777	0.86223			078_HvASP1_leaf_R3	256	0	0		0	0
071_HvASP1_Inf2_R2	160.5	84113	0.155502		81.0128	0.128469		88.1525	0.129314			078_HvASP1_leaf_R3	331.74	223	0.0423632		0	0
071_HvASP1_Inf2_R2	240.16	1210	0.00223697		1.45632	0.00230941		1.91962	0.00281596			078_HvASP1_leaf_R3	388.28	2394	0.454787		4.85466	0.694337
071_HvASP1_Inf2_R3	92	153427	0.3139		5.78632	0.0079204		4.79979	0.00605038			078_HvASP_Embryo_R1	118.99	6043	0.585222		4.58592	0.717346
071_HvASP1_Inf2_R3	99	266888	0.546033		637.251	0.872278		693.643	0.874373			078_HvASP_Embryo_R1	256	0	0		0	0
071_HvASP1_Inf2_R3	160.5	67290	0.13767		86.6636	0.118626		93.8819	0.118343			078_HvASP_Embryo_R1	331.68	470	0.0455162		0	0
071_HvASP1_Inf2_R3	240.09	1171	0.00239578		0.858335	0.0011749		0.978943	0.00123401			078_HvASP_Embryo_R1	388.31	3813	0.369262		1.80698	0.282654
071_HvASP1_leaf_R1	93.08	28602	0.108859		3.49116	0.00834104		2.81755	0.00546675			078_HvASP_Embryo_R2	119.22	5378	0.560267		3.32219	0.323545
071_HvASP1_leaf_R1	99.11	183689	0.69912		322.346	0.770145		395.927	0.768197			078_HvASP_Embryo_R2	256	0	0		0	0
071_HvASP1_leaf_R1	160.51	49774	0.18944		91.5476	0.218724		114.707	0.22256			078_HvASP_Embryo_R2	331.73	490	0.051047		0.142166	0.0138454
071_HvASP1_leaf_R1	240.23	678	0.00258047		1.16749	0.00278935		1.94613	0.00377598			078_HvASP_Embryo_R2	388.3	3731	0.388686		6.80374	0.66261
071_HvASP1_leaf_R2	92.95	21689	0.100331		4.7045	0.0144483		3.72715	0.00924013			078_HvASP_Embryo_R3	119.14	5024	0.499851		3.97107	0.383843
071_HvASP1_leaf_R2	99.12	159619	0.738379		261.968	0.804547		327.235	0.811262			078_HvASP_Embryo_R3	256	0	0		0	0
071_HvASP1_leaf_R2	160.51	34129	0.157877		58.9369	0.181005		71.9076	0.178269			078_HvASP_Embryo_R3	331.62	493	0.0490498		0	0
071_HvASP1_leaf_R2	240.14	738	0.0034139		0	0		0.495699	0.00122891			078_HvASP_Embryo_R3	388.11	4534	0.451099		6.3745	0.616157
071_HvASP1_leaf_R3	93.04	8037	0.0531351		2.23094	0.0110603		1.56825	0.00619928			078_HvASP_Inf1_R1	119.11	26714	0.599937		16.7344	0.52492
071_HvASP1_leaf_R3	99.13	119254	0.788425		163.85	0.812318		206.067	0.814581			078_HvASP_Inf1_R1	256.34	486	0.0109145		1.23259	0.0386635
071_HvASP1_leaf_R3	160.49	22839	0.150996		35.6257	0.176621		45.3376	0.179219			078_HvASP_Inf1_R1	331.51	3173	0.0712585		1.25943	0.0395054
071_HvASP1_leaf_R3	240.13	1126	0.00744433		0	0		0	0			078_HvASP_Inf1_R1	388.25	14155	0.31789		12.6535	0.396911
071_HvASP_Embryo_R1	93.43	364038	0.366266		12.9101	0.00849557		6.79439	0.00411776			078_HvASP_Inf1_R2	119.04	16608	0.580253		16.2177	0.465403
071_HvASP_Embryo_R1	98.93	391675	0.394072		1165.83	0.767182		1253.94	0.759955			078_HvASP_Inf1_R2	256.17	295	0.0103068		0.332515	0.00954225
071_HvASP_Embryo_R1	160.16	237204	0.238656		340.887	0.224323		387.343	0.234751			078_HvASP_Inf1_R2	331.62	2450	0.0855985		0.61748	0.01772
071_HvASP_Embryo_R1	239.99	1001	0.00100713		0	0		1.94209	0.00117701			078_HvASP_Inf1_R2	388.24	9269	0.323842		17.6789	0.507335
071_HvASP_Embryo_R2	93.3	352105	0.374585		9.30733	0.00529231		6.57191	0.00340098			078_HvASP_Inf1_R3	118.28	21139	0.559322		16.2401	0.417391
071_HvASP_Embryo_R2	98.76	379224	0.403435		1341.57	0.76284		1479.36	0.765572			078_HvASP_Inf1_R3	255.4	360	0.00952532		2.16265	0.0555828
071_HvASP_Embryo_R2	160.49	207683	0.220942		407.364	0.231634		445.533	0.230564			078_HvASP_Inf1_R3	330.79	3545	0.093798		1.16417	0.0299206
071_HvASP_Embryo_R2	240.01	976	0.00103831		0.411599	0.000234042		0.893941	0.000462616			078_HvASP_Inf1_R3	387.28	12750	0.337355		19.3417	0.497106
071_HvASP_Embryo_R3	93.66	201241	0.301801		15.8176	0.00830132		9.9594	0.00496833			078_HvASP_Node_R1	119.11	3357	0.760535		8.28639	0.697563
071_HvASP_Embryo_R3	98.94	342048	0.512969		1443.16	0.757393		1525.04	0.76078			078_HvASP_Node_R1	256	0	0		0.170459	0.0143495
071_HvASP_Embryo_R3	160.49	123068	0.184565		446.454	0.234306		466.052	0.232494			078_HvASP_Node_R1	332	100	0.0226552		0.198781	0.0167337
071_HvASP_Embryo_R3	239.96	443	0.000664367		0	0		3.52379	0.00175787			078_HvASP_Node_R1	388.12	957	0.21681		3.22343	0.271354
071_HvASP_Inf1_R1	93.47	222995	0.318757		5.73269	0.0078047		3.76483	0.00478684			078_HvASP_Node_R2	119.04	5136	0.657534		11.3172	0.608243
071_HvASP_Inf1_R1	99.09	337143	0.481924		606.964	0.826344		652.571	0.82972			078_HvASP_Node_R2	256	0	0		0.414641	0.0222849
071_HvASP_Inf1_R1	160.5	138532	0.198023		121.821	0.165852		129.279	0.164373			078_HvASP_Node_R2	331.68	373	0.0477532		0.18017	0.00968324
071_HvASP_Inf1_R1	240.04	907	0.0012965		0	0		0.88082	0.00111993			078_HvASP_Node_R2	388.24	2302	0.294713		6.69437	0.359789
071_HvASP_Inf1_R2	93.79	81722	0.212026		4.38634	0.00605296		3.32779	0.00429634			078_HvASP_Node_R3	119.11	8445	0.775838		15.7581	0.665821
071_HvASP_Inf1_R2	99.82	241180	0.625736		602.24	0.831065		644.175	0.831662			078_HvASP_Node_R3	256	0	0		0.174883	0.00738927
071_HvASP_Inf1_R2	160.51	62106	0.161133		117.343	0.161928		125.999	0.162671			078_HvASP_Node_R3	331.62	365	0.0335324		0.992444	0.0419334
071_HvASP_Inf1_R2	240.12	426	0.00110525		0.691486	0.00095422		1.06124	0.00137011			078_HvASP_Node_R3	388.12	2075	0.190629		6.74174	0.284856
071_HvASP_Inf1_R3	93.66	82026	0.207709		5.57439	0.00821568		3.74856	0.005239			079_HvASP1_Inf2_R1	202.44	18478	0.164483		6.32858	0.0570997
071_HvASP_Inf1_R3	99.82	257906	0.653077		569.797	0.839781		603.104	0.8429			079_HvASP1_Inf2_R1	246.67	13789	0.122743		5.55079	0.0500821
071_HvASP_Inf1_R3	160.51	54592	0.138239		103.135	0.152003		107.971	0.150901			079_HvASP1_Inf2_R1	580.22	3414	0.0303899		10.3753	0.0936113
071_HvASP_Inf1_R3	239.96	385	0.000974908		0	0		0.687375	0.000960677			079_HvASP1_Inf2_R1	661.11	76659	0.682384		88.5792	0.799207
071_HvASP_Node_R1	93.84	80538	0.165813		7.3377	0.00784018		5.11329	0.00505428			079_HvASP1_Inf2_R2	202.42	25231	0.254985		6.8277	0.077839
071_HvASP_Node_R1	99.82	265177	0.545951		675.406	0.721657		718.493	0.710202			079_HvASP1_Inf2_R2	246.63	8161	0.0824752		4.97133	0.0566755
071_HvASP_Node_R1	160.5	139426	0.287053		253.166	0.270503		286.798	0.283488			079_HvASP1_Inf2_R2	580.43	3112	0.0314499		2.32613	0.026519
071_HvASP_Node_R1	240.01	575	0.00118382		0	0		1.2705	0.00125584			079_HvASP1_Inf2_R2	662.39	62447	0.63109		73.5905	0.838966
071_HvASP_Node_R2	93.83	67138	0.152261		2.79566	0.00624663		1.22823	0.00174223			079_HvASP1_Inf2_R3	202.26	28747	0.214527		7.32446	0.0788326
071_HvASP_Node_R2	99.82	246523	0.559085		328.669	0.734379		520.083	0.737732			079_HvASP1_Inf2_R3	246.51	13701	0.102245		2.92341	0.0314644
071_HvASP_Node_R2	160.5	126149	0.286091		116.082	0.259374		183.664	0.260525			079_HvASP1_Inf2_R3	580.43	5005	0.0373502		4.31306	0.0464211
071_HvASP_Node_R2	240.04	1130	0.00256271		0	0		1.28e-05	1.81567e-08			079_HvASP1_Inf2_R3	662.17	86549	0.645878		78.3506	0.843282
071_HvASP_Node_R3	93.16	28304	0.0876776		1.60326	0.00569113		1.2865	0.00242742			079_HvASP1_leaf_R1	202.43	3338	0.244739		0.395139	0.0522305
071_HvASP_Node_R3	98.95	195203	0.604683		182.652	0.648365		350.183	0.660738			079_HvASP1_leaf_R1	246.64	2448	0.179485		0.562275	0.074323
071_HvASP_Node_R3	160.5	98788	0.306017		96.7504	0.343437		177.182	0.334314			079_HvASP1_leaf_R1	580.22	826	0.0605616		0.981857	0.129784
071_HvASP_Node_R3	240.1	524	0.0016232		0.706204	0.00250683		1.33584	0.00252051			079_HvASP1_leaf_R1	661.33	7027	0.515214		5.62602	0.743662
072_HvASP1_Inf2_R1	237.39	62732	0.695338		21.0782	0.983999		18.5402	0.984871			079_HvASP1_leaf_R2	202.26	3332	0.327501		1.43652	0.195264
072_HvASP1_Inf2_R1	252.63	852	0.00944379		0	0		0	0			079_HvASP1_leaf_R2	246.63	1541	0.151465		0.632116	0.0859227
072_HvASP1_Inf2_R1	445.65	26634	0.295218		0.342747	0.0160006		0.284807	0.0151292			079_HvASP1_leaf_R2	580.22	562	0.0552388		5.49e-07	7.46249e-08
072_HvASP1_Inf2_R2	237.37	75815	0.826925		28.0181	0.983931		28.0568	0.984395			079_HvASP1_leaf_R2	661.96	4739	0.465795		5.28816	0.718813
072_HvASP1_Inf2_R2	252.4	890	0.00970736		0.34516	0.0121212		0.320055	0.0112294			079_HvASP1_leaf_R3	202.42	3307	0.318901		0.736194	0.0919915
072_HvASP1_Inf2_R2	445.56	14978	0.163367		0.112429	0.00394825		0.124699	0.00437516			079_HvASP1_leaf_R3	246.6	1587	0.153038		0.985333	0.123123
072_HvASP1_Inf2_R3	237.46	82145	0.773326		28.0843	0.960322		26.4134	0.95238			079_HvASP1_leaf_R3	580	793	0.0764706		0.932223	0.116486
072_HvASP1_Inf2_R3	252.68	1008	0.00948947		0.17	0.00581303		0.144236	0.00520068			079_HvASP1_leaf_R3	661.74	4683	0.451591		5.3491	0.668399
072_HvASP1_Inf2_R3	445.39	23070	0.217185		0.990356	0.0338645		1.17645	0.0424189			079_HvASP_Embryo_R1	202.33	7807	0.402215		0.754728	0.1027
072_HvASP1_leaf_R1	237.33	19369	0.812799		9.54108	0.995648		12.1719	0.994782			079_HvASP_Embryo_R1	246.48	2630	0.135497		0.353734	0.0481345
072_HvASP1_leaf_R1	252.45	348	0.0146034		0	0		0	0			079_HvASP_Embryo_R1	581.04	797	0.0410613		0.492922	0.0670746
072_HvASP1_leaf_R1	445.83	4113	0.172598		0.0417073	0.00435231		0.0638434	0.00521778			079_HvASP_Embryo_R1	665	8176	0.421226		5.74748	0.782091
072_HvASP1_leaf_R2	237.24	9260	0.819397		5.97903	1		7.72943	1			079_HvASP_Embryo_R2	202.33	6013	0.476315		0.947765	0.0698673
072_HvASP1_leaf_R2	252.51	203	0.017963		0	0		0	0			079_HvASP_Embryo_R2	246.59	1812	0.143536		1.08344	0.079869
072_HvASP1_leaf_R2	445.73	1838	0.16264		0	0		0	0			079_HvASP_Embryo_R2	578.98	598	0.0473701		1.88719	0.13912
072_HvASP1_leaf_R3	237.39	13888	0.798023		6.00114	1		7.20583	1			079_HvASP_Embryo_R2	660.61	4201	0.332779		9.64682	0.711144
072_HvASP1_leaf_R3	252.55	265	0.0152273		0	0		0	0			079_HvASP_Embryo_R3	202.34	5803	0.364808		0.222778	0.0166628
072_HvASP1_leaf_R3	445.71	3250	0.186749		0	0		0	0			079_HvASP_Embryo_R3	246.63	2210	0.138933		0.262698	0.0196487
072_HvASP_Embryo_R1	237.25	15793	0.829421		6.83245	1		9.53825	1			079_HvASP_Embryo_R3	580.21	800	0.0502923		1.44119	0.107795
072_HvASP_Embryo_R1	252	0	0		0	0		0	0			079_HvASP_Embryo_R3	662.92	7094	0.445967		11.4431	0.855894
072_HvASP_Embryo_R1	445.53	3248	0.170579		0	0		0	0			079_HvASP_Inf1_R1	202.4	31977	0.507773		7.29431	0.162747
072_HvASP_Embryo_R2	237.32	21407	0.808941		6.99641	0.987821		6.97486	0.988452			079_HvASP_Inf1_R1	246.64	4794	0.0761254		2.08516	0.046523
072_HvASP_Embryo_R2	252.39	227	0.00857801		0.0240643	0.00339763		6.23e-06	8.82893e-07			079_HvASP_Inf1_R1	579.15	1518	0.0241048		1.71159	0.0381881
072_HvASP_Embryo_R2	445.35	4829	0.182481		0.0621944	0.00878121		0.0814813	0.0115472			079_HvASP_Inf1_R1	660.43	24686	0.391997		33.7289	0.752542
072_HvASP_Embryo_R3	237.31	17142	0.814695		5.99129	0.982884		5.6291	0.967825			079_HvASP_Inf1_R2	202.24	29136	0.468741		7.59423	0.145587
072_HvASP_Embryo_R3	252.6	173	0.00822204		0	0		0	0			079_HvASP_Inf1_R2	246.57	5588	0.0898999		1.69407	0.0324765
072_HvASP_Embryo_R3	445.5	3726	0.177083		0.104332	0.0171159		0.187139	0.0321753			079_HvASP_Inf1_R2	581.09	1779	0.0286206		2.72182	0.0521792
072_HvASP_Inf1_R1	237.33	74798	0.865477		18.7229	0.985814		17.0912	0.985514			079_HvASP_Inf1_R2	664.13	25655	0.412739		40.1528	0.769758
072_HvASP_Inf1_R1	252.53	258	0.00298528		0.12597	0.00663268		0.104824	0.00604437			079_HvASP_Inf1_R3	202.4	18853	0.366547		6.03104	0.105192
072_HvASP_Inf1_R1	445.52	11368	0.131538		0.143456	0.00755337		0.146391	0.00844121			079_HvASP_Inf1_R3	246.64	4482	0.0871408		1.17655	0.020521
072_HvASP_Inf1_R2	237.29	38266	0.869188		17.5153	0.984718		16.9438	0.983656			079_HvASP_Inf1_R3	580.87	1773	0.0344714		5.77687	0.100758
072_HvASP_Inf1_R2	252	100	0.00227144		0.162642	0.00914381		0.149983	0.00870712			079_HvASP_Inf1_R3	663.91	26326	0.51184		44.3494	0.773529
072_HvASP_Inf1_R2	445.52	5659	0.128541		0.109178	0.00613804		0.131553	0.00763718			079_HvASP_Node_R1	202.4	5193	0.474593		1.09282	0.0788096
072_HvASP_Inf1_R3	237.36	64781	0.869906		22.164	0.964262		21.4293	0.945049			079_HvASP_Node_R1	246.57	2013	0.18397		1.44769	0.104401
072_HvASP_Inf1_R3	252.57	448	0.00601593		0.346315	0.0150667		0.312162	0.0137666			079_HvASP_Node_R1	579.36	498	0.0455127		2.12863	0.153508
072_HvASP_Inf1_R3	445.69	9240	0.124078		0.475151	0.0206718		0.933871	0.0411844			079_HvASP_Node_R1	660.85	3238	0.295924		9.19745	0.663281
072_HvASP_Node_R1	237.36	11160	0.899927		6.74135	0.977881		7.03305	0.978424			079_HvASP_Node_R2	202.24	4120	0.272631		1.62391	0.0777341
072_HvASP_Node_R1	252	0	0		0.123367	0.0178953		0.118383	0.0164692			079_HvASP_Node_R2	246.64	3371	0.223068		3.05022	0.146009
072_HvASP_Node_R1	445.72	1241	0.100073		0.0291188	0.00422389		0.0367092	0.00510691			079_HvASP_Node_R2	579.15	751	0.0496956		1.98764	0.0951453
072_HvASP_Node_R2	237.37	16930	0.82917		10.8705	1		10.8174	1			079_HvASP_Node_R2	660.64	6870	0.454606		14.2288	0.681111
072_HvASP_Node_R2	252	100	0.00489764		0	0		0	0			079_HvASP_Node_R3	202.23	6339	0.329213		4.10731	0.158525
072_HvASP_Node_R2	445.54	3388	0.165932		0	0		0	0			079_HvASP_Node_R3	246.46	3999	0.207686		2.63896	0.101853
072_HvASP_Node_R3	237.4	23686	0.869083		10.6663	0.986684		11.9044	0.985545			079_HvASP_Node_R3	579.57	1215	0.0631005		2.57675	0.0994519
072_HvASP_Node_R3	252.51	275	0.0100903		0	0		0	0			079_HvASP_Node_R3	661.28	7702	0.4		16.5865	0.64017
072_HvASP_Node_R3	445.56	3293	0.120826		0.143944	0.0133155		0.174598	0.0144547			083_HvASP1_Inf2_R1	184.18	53144	0.482605		48.2544	0.636547
073_HvASP1_Inf2_R1	228.32	30254	0.416647		1.63373	0.788278		0	0			083_HvASP1_Inf2_R1	187.29	56975	0.517395		27.5521	0.363453
073_HvASP1_Inf2_R1	245.4	42359	0.583353		0.4388	0.211722		0.380416	1			083_HvASP1_Inf2_R2	184.09	60027	0.438147		58.911	0.686835
073_HvASP1_Inf2_R2	228.31	22818	0.366242		0.495001	0.580562		0.165663	0.423635			083_HvASP1_Inf2_R2	187.33	76975	0.561853		26.8607	0.313165
073_HvASP1_Inf2_R2	245.34	39485	0.633758		0.357623	0.419438		0.225388	0.576365			083_HvASP1_Inf2_R3	184.25	65792	0.448887		53.9392	0.618549
073_HvASP1_Inf2_R3	228.12	31430	0.377098		0	0		0	0			083_HvASP1_Inf2_R3	187.33	80775	0.551113		33.2636	0.381451
073_HvASP1_Inf2_R3	245.14	51917	0.622902		1.23107	1		1.39447	1			083_HvASP1_leaf_R1	184.18	24800	0.528447		13.8862	0.71455
073_HvASP1_leaf_R1	228.39	7881	0.437687		0.0780379	0.6517		0	0			083_HvASP1_leaf_R1	187.29	22130	0.471553		5.5473	0.28545
073_HvASP1_leaf_R1	245.36	10125	0.562313		0.0417073	0.3483		0.0638434	1			083_HvASP1_leaf_R2	184.25	18275	0.615361		14.2828	0.767669
073_HvASP1_leaf_R2	228.19	4811	0.49157		0.000163263	1		0				083_HvASP1_leaf_R2	187.32	11423	0.384639		4.32262	0.232331
073_HvASP1_leaf_R2	245.26	4976	0.50843		0	0		0				083_HvASP1_leaf_R3	184.17	21793	0.618873		20.4404	0.816184
073_HvASP1_leaf_R3	228.17	5740	0.45505		0			0				083_HvASP1_leaf_R3	187.26	13421	0.381127		4.60345	0.183816
073_HvASP1_leaf_R3	245.33	6874	0.54495		0			0				083_HvASP_Embryo_R1	184.04	68897	0.517113		38.8144	0.746921
073_HvASP_Embryo_R2	228.23	4735	0.389969		0.293057	0.824928		4.44e-09	5.4491e-08			083_HvASP_Embryo_R1	187.19	64337	0.482887		13.1515	0.253079
073_HvASP_Embryo_R2	245.27	7407	0.610031		0.0621944	0.175072		0.0814813	1			083_HvASP_Embryo_R2	184.04	61932	0.531131		64.1469	0.762098
073_HvASP_Embryo_R3	228.24	5425	0.394746		0.166248	0.751295		0.0791654	0.29727			083_HvASP_Embryo_R2	187.03	54672	0.468869		20.0246	0.237902
073_HvASP_Embryo_R3	245.37	8318	0.605254		0.055034	0.248705		0.187143	0.70273			083_HvASP_Embryo_R3	184.18	61672	0.531802		63.3206	0.696356
073_HvASP_Inf1_R1	228.26	16417	0.410754		0.0928635	0.226103		0	0			083_HvASP_Embryo_R3	187.34	54296	0.468198		27.6107	0.303644
073_HvASP_Inf1_R1	245.31	23551	0.589246		0.31785	0.773897		0.309342	1			083_HvASP_Inf1_R1	184.09	102196	0.528385		66.7241	0.696597
073_HvASP_Inf1_R2	228.37	9308	0.406996		0.628627	0.478789		0.197166	0.191245			083_HvASP_Inf1_R1	187.16	91216	0.471615		29.0617	0.303403
073_HvASP_Inf1_R2	245.46	13562	0.593004		0.684325	0.521211		0.833795	0.808755			083_HvASP_Inf1_R2	184.19	47088	0.520034		69.8082	0.661411
073_HvASP_Inf1_R3	228.29	14960	0.395893		1.80916	0.669381		5.65e-07	5.09684e-07			083_HvASP_Inf1_R2	187.21	43460	0.479966		35.7361	0.338589
073_HvASP_Inf1_R3	245.35	22828	0.604107		0.893574	0.330619		1.10853	0.999999			083_HvASP_Inf1_R3	184.01	48037	0.478852		63.5415	0.65449
073_HvASP_Node_R1	228.26	2517	0.510444		0	0		0	0			083_HvASP_Inf1_R3	187.26	52280	0.521148		33.544	0.34551
073_HvASP_Node_R1	245.31	2414	0.489556		0.0291188	1		0.0367092	1			083_HvASP_Node_R1	184.09	20176	0.542205		38.0911	0.710787
073_HvASP_Node_R2	228.45	5251	0.482008		0	0		1.52e-05	0.000103826			083_HvASP_Node_R1	187.16	17035	0.457795		15.4989	0.289213
073_HvASP_Node_R2	245.35	5643	0.517992		0.0441334	1		0.146383	0.999896			083_HvASP_Node_R2	184.09	3316	0.512361		22.7147	0.630698
073_HvASP_Node_R3	228.33	8255	0.492777		0.311193	0.683735		0	0			083_HvASP_Node_R2	187.32	3156	0.487639		13.3005	0.369302
073_HvASP_Node_R3	245.33	8497	0.507223		0.143944	0.316265		0.245284	1			083_HvASP_Node_R3	184.09	11552	0.500759		21.2756	0.64888
074_HvASP1_Inf2_R1	134.17	6636	0.135324		15.3214	0.119024		21.1734	0.128243			083_HvASP_Node_R3	187.17	11517	0.499241		11.5126	0.35112
074_HvASP1_Inf2_R1	139.39	42402	0.864676		113.404	0.880976		143.93	0.871757			086_HvASP1_Inf2_R1	209.15	62827	0.706215		22.7394	0.450626
074_HvASP1_Inf2_R2	134.07	5240	0.140396		12.5383	0.157508		17.5508	0.170011			086_HvASP1_Inf2_R1	226.38	26136	0.293785		27.7224	0.549374
074_HvASP1_Inf2_R2	139.19	32083	0.859604		67.0657	0.842492		85.6824	0.829989			086_HvASP1_Inf2_R2	209.22	61274	0.70122		28.2538	0.512001
074_HvASP1_Inf2_R3	133.92	10085	0.134693		13.0315	0.127425		18.3643	0.143203			086_HvASP1_Inf2_R2	226.43	26108	0.29878		26.9293	0.487999
074_HvASP1_Inf2_R3	139	64789	0.865307		89.2369	0.872575		109.875	0.856797			086_HvASP1_Inf2_R3	209.21	67924	0.717489		22.7754	0.489021
074_HvASP1_leaf_R1	134.51	2352	0.148635		5.27446	0.128848		8.34785	0.131857			086_HvASP1_Inf2_R3	226.4	26745	0.282511		23.7981	0.510979
074_HvASP1_leaf_R1	139.56	13472	0.851365		35.661	0.871152		54.9619	0.868143			086_HvASP1_leaf_R1	209.05	14049	0.708008		3.29844	0.389299
074_HvASP1_leaf_R2	134.2	1312	0.134261		2.95104	0.0947491		4.8389	0.107978			086_HvASP1_leaf_R1	226.38	5794	0.291992		5.17433	0.610701
074_HvASP1_leaf_R2	139.38	8460	0.865739		28.1948	0.905251		39.9749	0.892022			086_HvASP1_leaf_R2	209.13	8327	0.728458		3.55408	0.405646
074_HvASP1_leaf_R3	134.17	2273	0.1379		3.47822	0.113352		5.45325	0.118396			086_HvASP1_leaf_R2	226.45	3104	0.271542		5.20746	0.594354
074_HvASP1_leaf_R3	139.39	14210	0.8621		27.207	0.886648		40.606	0.881604			086_HvASP1_leaf_R3	209.16	12762	0.723182		5.51072	0.451396
074_HvASP_Embryo_R1	134.27	2692	0.153714		2.20925	0.119918		2.97416	0.14298			086_HvASP1_leaf_R3	226.38	4885	0.276818		6.69746	0.548604
074_HvASP_Embryo_R1	139.56	14821	0.846286		16.2138	0.880082		17.827	0.85702			086_HvASP_Embryo_R1	208.93	107815	0.704811		5.72152	0.440378
074_HvASP_Embryo_R2	134.1	2069	0.142513		2.80699	0.0906721		3.94255	0.0942926			086_HvASP_Embryo_R1	226.33	45155	0.295189		7.27076	0.559622
074_HvASP_Embryo_R2	139.37	12449	0.857487		28.1506	0.909328		37.8693	0.905707			086_HvASP_Embryo_R2	208.93	40686	0.693637		10.568	0.420746
074_HvASP_Embryo_R3	134.25	2109	0.141525		5.36943	0.184537		7.31938	0.18292			086_HvASP_Embryo_R2	226.33	17970	0.306363		14.5493	0.579254
074_HvASP_Embryo_R3	139.56	12793	0.858475		23.7274	0.815463		32.6948	0.81708			086_HvASP_Embryo_R3	208.96	39177	0.710565		10.9509	0.437833
074_HvASP_Inf1_R1	134.29	4850	0.142341		8.55991	0.161946		11.943	0.173			086_HvASP_Embryo_R3	226.28	15958	0.289435		14.0607	0.562167
074_HvASP_Inf1_R1	139.58	29223	0.857659		44.2967	0.838054		57.0916	0.827			086_HvASP_Inf1_R1	209.02	118199	0.682517		21.4349	0.46609
074_HvASP_Inf1_R2	134.49	1451	0.140207		7.60001	0.183193		10.6506	0.200095			086_HvASP_Inf1_R1	226.3	54982	0.317483		24.5539	0.53391
074_HvASP_Inf1_R2	139.56	8898	0.859793		33.8863	0.816807		42.5772	0.799905			086_HvASP_Inf1_R2	209.04	77936	0.690286		24.1634	0.468663
074_HvASP_Inf1_R3	134.27	3761	0.14083		6.67715	0.143877		9.52746	0.158939			086_HvASP_Inf1_R2	226.33	34968	0.309714		27.3948	0.531337
074_HvASP_Inf1_R3	139.58	22945	0.85917		39.7317	0.856123		50.4167	0.841061			086_HvASP_Inf1_R3	209.19	13366	0.719724		20.61	0.454077
074_HvASP_Node_R1	134.15	1026	0.102212		5.68235	0.129901		7.71508	0.14065			086_HvASP_Inf1_R3	226.47	5205	0.280276		24.7788	0.545923
074_HvASP_Node_R1	139.38	9012	0.897788		38.0614	0.870099		47.1379	0.85935			086_HvASP_Node_R1	209.02	1694	0.673827		4.57476	0.535323
074_HvASP_Node_R2	134.32	1575	0.113041		2.97242	0.141057		3.83676	0.157944			086_HvASP_Node_R1	226.28	820	0.326173		3.97103	0.464677
074_HvASP_Node_R2	139.56	12358	0.886959		18.1001	0.858943		20.4551	0.842056			086_HvASP_Node_R2	209.03	13355	0.702821		9.3284	0.637997
074_HvASP_Node_R3	134.31	3915	0.111171		2.72371	0.0775906		3.46747	0.0989971			086_HvASP_Node_R2	226.32	5647	0.297179		5.29299	0.362003
074_HvASP_Node_R3	139.58	31301	0.888829		32.3799	0.922409		31.5585	0.901003			086_HvASP_Node_R3	209	21474	0.698137		10.4158	0.616579
078_HvASP1_Inf2_R1	119.29	29677	0.420408		27.1058	0.26454		32.07	0.280114			086_HvASP_Node_R3	226.4	9285	0.301863		6.47709	0.383421
078_HvASP1_Inf2_R1	256.42	2786	0.0394668		11.8167	0.115326		5.89093	0.051454			087_HvASP1_Inf2_R1	190.71	13662	0.827498		6.90392	0.434716
078_HvASP1_Inf2_R1	317.17	892	0.0126362		2.71194	0.0264673		0.671739	0.00586727			087_HvASP1_Inf2_R1	290.04	2848	0.172502		8.97754	0.565284
078_HvASP1_Inf2_R1	331.6	5213	0.0738479		3.64797	0.0356025		3.75161	0.0327682			087_HvASP1_Inf2_R2	190.44	12008	0.86153		6.61135	0.386974
078_HvASP1_Inf2_R1	388.29	32023	0.453641		57.1814	0.558064		72.1049	0.629797			087_HvASP1_Inf2_R2	289.71	1930	0.13847		10.4734	0.613026
078_HvASP1_Inf2_R2	119.09	28355	0.460211		35.3364	0.347855		42.8231	0.367243			087_HvASP1_Inf2_R3	190.38	14994	0.859157		9.27705	0.439268
078_HvASP1_Inf2_R2	256.37	874	0.0141853		5.11764	0.0503785		3.714	0.0318506			087_HvASP1_Inf2_R3	289.53	2458	0.140843		11.8423	0.560732
078_HvASP1_Inf2_R2	317.18	950	0.0154188		3.70348	0.0364574		1.0147	0.00870188			087_HvASP1_leaf_R1	190.89	18917	0.856012		7.7123	0.523452
078_HvASP1_Inf2_R2	331.63	5614	0.0911171		5.16387	0.0508336		5.30008	0.0454525			087_HvASP1_leaf_R1	290.35	3182	0.143988		7.02125	0.476548
078_HvASP1_Inf2_R2	388.29	25820	0.419067		52.2624	0.514476		63.7551	0.546752			087_HvASP1_leaf_R2	190.71	3905	0.787934		2.35153	0.38892
078_HvASP1_Inf2_R3	119.33	32527	0.471713		32.3804	0.316502		38.1032	0.33389			087_HvASP1_leaf_R2	289.98	1051	0.212066		3.69478	0.61108
078_HvASP1_Inf2_R3	256.36	1502	0.0217823		6.85723	0.0670259		3.29276	0.0288537			087_HvASP1_leaf_R3	190.55	5566	0.798451		4.35635	0.52885
078_HvASP1_Inf2_R3	317.07	1018	0.0147633		7.67779	0.0750464		0.999286	0.00875652			087_HvASP1_leaf_R3	290.08	1405	0.201549		3.88105	0.47115
078_HvASP1_Inf2_R3	331.73	5435	0.0788195		9.29939	0.0908967		9.85917	0.0863937			087_HvASP_Embryo_R1	190.54	28369	0.88667		8.20956	0.576035
078_HvASP1_Inf2_R3	388.25	28473	0.412921		46.0924	0.450529		61.8647	0.542106			087_HvASP_Embryo_R1	289.92	3626	0.11333		6.04227	0.423965
078_HvASP1_leaf_R1	119.29	3998	0.531225		6.09183	0.35096		9.82583	0.37465			087_HvASP_Embryo_R2	190.7	53877	0.896769		8.22922	0.669826
078_HvASP1_leaf_R1	256.38	155	0.0205953		0.834192	0.0480591		0.800069	0.0305059			087_HvASP_Embryo_R2	290.09	6202	0.103231		4.05639	0.330174
078_HvASP1_leaf_R1	317	0	0		0.503761	0.0290224		0	0			087_HvASP_Embryo_R3	190.54	24440	0.889148		11.5503	0.52797
078_HvASP1_leaf_R1	331.6	449	0.0596598		0	0		0	0			087_HvASP_Embryo_R3	290.06	3047	0.110852		10.3265	0.47203
078_HvASP1_leaf_R1	388.29	2924	0.38852		9.92786	0.571959		15.6008	0.594844			087_HvASP_Inf1_R1	190.72	35489	0.867426		6.23356	0.538163
078_HvASP1_leaf_R2	119.17	2248	0.51477		5.31443	0.349986		8.55892	0.398948			087_HvASP_Inf1_R1	290.26	5424	0.132574		5.34948	0.461837
078_HvASP1_leaf_R2	256	0	0		1.13e-07	7.4417e-09		0	0			087_HvASP_Inf1_R2	190.77	11045	0.853291		4.19691	0.415571
078_HvASP1_leaf_R2	317	0	0		2.5473	0.167754		0.703953	0.0328126			087_HvASP_Inf1_R2	290.11	1899	0.146709		5.90222	0.584429
078_HvASP1_leaf_R2	331.46	237	0.0542707		0.462936	0.030487		0.685554	0.031955			087_HvASP_Inf1_R3	190.77	10502	0.887593		4.43411	0.398852
078_HvASP1_leaf_R2	388.28	1882	0.430959		6.86004	0.451773		11.5053	0.536284			087_HvASP_Inf1_R3	290.09	1330	0.112407		6.68308	0.601148
078_HvASP1_leaf_R3	119.09	2647	0.50285		3.92608	0.244566		5.84885	0.251992			087_HvASP_Node_R1	190.66	57040	0.860163		39.1609	0.617493
078_HvASP1_leaf_R3	256	0	0		0.00283973	0.000176894		0	0			087_HvASP_Node_R1	290.03	9273	0.139837		24.2583	0.382507
078_HvASP1_leaf_R3	317	0	0		1.99576	0.124321		1.0659	0.0459233			087_HvASP_Node_R2	190.72	30640	0.824875		20.7632	0.502646
078_HvASP1_leaf_R3	331.74	223	0.0423632		0	0		0	0			087_HvASP_Node_R2	290.14	6505	0.175125		20.5446	0.497354
078_HvASP1_leaf_R3	388.28	2394	0.454787		10.1286	0.630936		16.2957	0.702085			087_HvASP_Node_R3	190.72	7610	0.686947		8.49146	0.422689
078_HvASP_Embryo_R1	118.99	6043	0.585222		4.88539	0.592058		10.7565	0.762792			087_HvASP_Node_R3	290.15	3468	0.313053		11.5977	0.577311
078_HvASP_Embryo_R1	256	0	0		0.580659	0.0703698		3.2e-05	2.26926e-06			088_HvASP1_Inf2_R1	194.24	5217	0.784983		35.1669	0.734529
078_HvASP_Embryo_R1	317	0	0		1.22988	0.149049		0	0			088_HvASP1_Inf2_R1	210.05	1429	0.215017		12.7099	0.265471
078_HvASP_Embryo_R1	331.68	470	0.0455162		0	0		0	0			088_HvASP1_Inf2_R2	195.21	16315	0.825992		35.0083	0.82634
078_HvASP_Embryo_R1	388.31	3813	0.369262		1.55561	0.188524		3.34496	0.237206			088_HvASP1_Inf2_R2	211.07	3437	0.174008		7.3572	0.17366
078_HvASP_Embryo_R2	119.22	5378	0.560267		4.56086	0.255231		6.34344	0.281406			088_HvASP1_Inf2_R3	195.26	17115	0.808723		37.4199	0.817743
078_HvASP_Embryo_R2	256	0	0		0	0		0	0			088_HvASP1_Inf2_R3	211.04	4048	0.191277		8.34005	0.182257
078_HvASP_Embryo_R2	317	0	0		1.85407	0.103756		0.461376	0.0204675			088_HvASP1_leaf_R1	195.1	3455	0.844743		4.27315	0.777973
078_HvASP_Embryo_R2	331.73	490	0.051047		0	0		0	0			088_HvASP1_leaf_R1	211.09	635	0.155257		1.21952	0.222027
078_HvASP_Embryo_R2	388.3	3731	0.388686		11.4546	0.641013		15.7371	0.698126			088_HvASP1_leaf_R2	195.04	1871	0.820974		2.25825	0.500515
078_HvASP_Embryo_R3	119.14	5024	0.499851		6.34286	0.383529		8.79911	0.385424			088_HvASP1_leaf_R2	210.96	408	0.179026		2.2536	0.499485
078_HvASP_Embryo_R3	256	0	0		0	0		0	0			088_HvASP1_leaf_R3	195.15	2233	0.834454		6.80267	0.894936
078_HvASP_Embryo_R3	317	0	0		1.15446	0.0698058		0.850197	0.0372408			088_HvASP1_leaf_R3	211.01	443	0.165546		0.798624	0.105064
078_HvASP_Embryo_R3	331.62	493	0.0490498		0	0		0	0			088_HvASP_Embryo_R1	194.94	5235	0.858056		8.24696	0.766879
078_HvASP_Embryo_R3	388.11	4534	0.451099		9.04084	0.546665		13.1804	0.577335			088_HvASP_Embryo_R1	210.84	866	0.141944		2.50696	0.233121
078_HvASP_Inf1_R1	119.11	26714	0.592105		22.8996	0.410006		31.2179	0.482724			088_HvASP_Embryo_R2	194.94	5182	0.846455		10.8188	0.793151
078_HvASP_Inf1_R1	256.34	486	0.010772		2.06421	0.0369586		2.15642	0.0333448			088_HvASP_Embryo_R2	210.79	940	0.153545		2.82147	0.206849
078_HvASP_Inf1_R1	316.94	589	0.0130549		7.56266	0.135406		0.524258	0.00810663			088_HvASP_Embryo_R3	194.94	4017	0.860724		11.1802	0.899989
078_HvASP_Inf1_R1	331.51	3173	0.0703283		2.68905	0.0481461		3.14002	0.0485543			088_HvASP_Embryo_R3	210.78	650	0.139276		1.24239	0.100011
078_HvASP_Inf1_R1	388.25	14155	0.31374		20.6364	0.369484		27.6317	0.42727			088_HvASP_Inf1_R1	195.12	11046	0.851067		25.8091	0.821623
078_HvASP_Inf1_R2	119.04	16608	0.572867		20.8536	0.359148		29.3946	0.435715			088_HvASP_Inf1_R1	210.94	1933	0.148933		5.60324	0.178377
078_HvASP_Inf1_R2	256.17	295	0.0101756		0.800033	0.0137784		0.632462	0.00937495			088_HvASP_Inf1_R2	194.99	4778	0.867938		28.4399	0.83854
078_HvASP_Inf1_R2	317	369	0.0127281		8.94265	0.154013		0.480188	0.0071178			088_HvASP_Inf1_R2	210.81	727	0.132062		5.47608	0.16146
078_HvASP_Inf1_R2	331.62	2450	0.084509		1.13948	0.0196245		1.42289	0.0210914			088_HvASP_Inf1_R3	194.99	8993	0.856721		28.3635	0.858703
078_HvASP_Inf1_R2	388.24	9269	0.31972		26.3284	0.453436		35.5328	0.526701			088_HvASP_Inf1_R3	210.79	1504	0.143279		4.66714	0.141297
078_HvASP_Inf1_R3	118.28	21139	0.549607		20.6396	0.327505		30.111	0.395843			088_HvASP_Node_R1	195.04	523	1		5.71575	0.800285
078_HvASP_Inf1_R3	255.4	360	0.00935989		4.37788	0.0694674		4.41063	0.0579827			088_HvASP_Node_R1	212	0	0		1.42639	0.199715
078_HvASP_Inf1_R3	316.17	668	0.0173678		6.7664	0.107368		0	0			088_HvASP_Node_R2	194.96	810	0.799605		5.71567	0.789432
078_HvASP_Inf1_R3	330.79	3545	0.0921689		2.80226	0.0444657		3.02755	0.0398006			088_HvASP_Node_R2	210.77	203	0.200395		1.52456	0.210568
078_HvASP_Inf1_R3	387.28	12750	0.331496		28.4345	0.451193		38.5188	0.506373			088_HvASP_Node_R3	194.99	1338	0.744574		9.57707	0.782076
078_HvASP_Node_R1	119.11	3357	0.760535		10.1158	0.581925		15.1277	0.680701			088_HvASP_Node_R3	210.8	459	0.255426		2.66863	0.217924
078_HvASP_Node_R1	256	0	0		0.46731	0.0268826		0.394574	0.0177546			090_HvASP1_Inf2_R1	242.96	4057	0.152737		2.87429	0.118166
078_HvASP_Node_R1	317	0	0		1.91187	0.109983		0	0			090_HvASP1_Inf2_R1	301.83	17905	0.674083		13.3615	0.549308
078_HvASP_Node_R1	332	100	0.0226552		0.523912	0.0301387		0.576157	0.0259253			090_HvASP1_Inf2_R1	314.13	4600	0.17318		8.08845	0.332526
078_HvASP_Node_R1	388.12	957	0.21681		4.36445	0.251071		6.12527	0.275619			090_HvASP1_Inf2_R2	243.07	2201	0.0861077		1.31649	0.0461428
078_HvASP_Node_R2	119.04	5136	0.657534		12.8516	0.504435		17.1583	0.572821			090_HvASP1_Inf2_R2	301.81	18125	0.709088		16.6966	0.585213
078_HvASP_Node_R2	256	0	0		4.29886	0.168733		1.88201	0.06283			090_HvASP1_Inf2_R2	314.12	5235	0.204804		10.5177	0.368644
078_HvASP_Node_R2	317	0	0		0.411436	0.0161492		0	0			090_HvASP1_Inf2_R3	243.98	3256	0.108281		2.00207	0.0685376
078_HvASP_Node_R2	331.68	373	0.0477532		0.399075	0.015664		0.405611	0.0135411			090_HvASP1_Inf2_R3	302.94	20726	0.689258		14.8184	0.507284
078_HvASP_Node_R2	388.24	2302	0.294713		7.51627	0.295019		10.5081	0.350808			090_HvASP1_Inf2_R3	315.18	6088	0.202461		12.3908	0.424179
078_HvASP_Node_R3	119.11	8445	0.775838		16.6947	0.52534		26.1505	0.67482			090_HvASP1_leaf_R1	244.07	259	0.0771752		0	0
078_HvASP_Node_R3	256	0	0		0.398519	0.0125404		2.05e-07	5.29007e-09			090_HvASP1_leaf_R1	302.83	2181	0.649881		1.58417	0.700929
078_HvASP_Node_R3	317	0	0		6.16824	0.194099		0	0			090_HvASP1_leaf_R1	315.28	916	0.272944		0.67593	0.299071
078_HvASP_Node_R3	331.62	365	0.0335324		1.2433	0.0391235		2.00594	0.0517637			090_HvASP1_leaf_R2	244	100	0.0610128		0.0460178	0.0243302
078_HvASP_Node_R3	388.12	2075	0.190629		7.27407	0.228897		10.5954	0.273417			090_HvASP1_leaf_R2	302.97	1010	0.616229		0.720112	0.380732
079_HvASP1_Inf2_R1	202.44	18478	0.164483		9.70184	0.0553356		8.1535	0.0390339			090_HvASP1_leaf_R2	315.15	529	0.322758		1.12526	0.594938
079_HvASP1_Inf2_R1	246.67	13789	0.122743		7.07672	0.0403629		6.60263	0.0316093			090_HvASP1_leaf_R3	244	100	0.0591366		0.0412624	0.0223247
079_HvASP1_Inf2_R1	580.22	3414	0.0303899		9.2707	0.0528765		9.61337	0.0460229			090_HvASP1_leaf_R3	302.81	1081	0.639267		0.392176	0.212183
079_HvASP1_Inf2_R1	661.11	76659	0.682384		149.278	0.851425		184.513	0.883334			090_HvASP1_leaf_R3	315.19	510	0.301597		1.41485	0.765492
079_HvASP1_Inf2_R2	202.42	25231	0.254985		8.8941	0.0642212		8.97055	0.0543165			090_HvASP_Embryo_R1	243.84	276	0.0228742		0.34239	0.0264047
079_HvASP1_Inf2_R2	246.63	8161	0.0824752		6.24598	0.0451001		5.75152	0.0348253			090_HvASP_Embryo_R1	302.93	8907	0.73819		9.63254	0.742849
079_HvASP1_Inf2_R2	580.43	3112	0.0314499		2.81354	0.0203156		3.05137	0.018476			090_HvASP_Embryo_R1	315.12	2883	0.238936		2.9921	0.230747
079_HvASP1_Inf2_R2	662.39	62447	0.63109		120.538	0.870363		147.38	0.892382			090_HvASP_Embryo_R2	243.99	269	0.0147883		2.47e-08	1.99873e-09
079_HvASP1_Inf2_R3	202.26	28747	0.214527		9.24142	0.0643406		9.71149	0.0561205			090_HvASP_Embryo_R2	302.92	13368	0.734909		7.4308	0.601301
079_HvASP1_Inf2_R3	246.51	13701	0.102245		4.41079	0.0307088		4.0271	0.0232717			090_HvASP_Embryo_R2	315.05	4553	0.250302		4.92707	0.398699
079_HvASP1_Inf2_R3	580.43	5005	0.0373502		3.77062	0.0262518		4.98853	0.0288276			090_HvASP_Embryo_R3	244	100	0.00806387		0	0
079_HvASP1_Inf2_R3	662.17	86549	0.645878		126.21	0.878699		154.32	0.89178			090_HvASP_Embryo_R3	302.93	9154	0.738166		6.3456	0.544315
079_HvASP1_leaf_R1	202.43	3338	0.244739		1.21493	0.048894		1.21938	0.0350274			090_HvASP_Embryo_R3	315.1	3147	0.25377		5.31235	0.455685
079_HvASP1_leaf_R1	246.64	2448	0.179485		1.48252	0.059663		1.44855	0.0416104			090_HvASP_Inf1_R1	242.93	2745	0.0408306		2.46862	0.0705503
079_HvASP1_leaf_R1	580.22	826	0.0605616		2.40909	0.0969521		3.14677	0.0903927			090_HvASP_Inf1_R1	301.84	49267	0.732824		21.0536	0.601688
079_HvASP1_leaf_R1	661.33	7027	0.515214		19.7417	0.794491		28.9975	0.832969			090_HvASP_Inf1_R1	314.17	15217	0.226346		11.4687	0.327762
079_HvASP1_leaf_R2	202.26	3332	0.327501		3.87168	0.180914		4.00669	0.133507			090_HvASP_Inf1_R2	243.87	1215	0.0532125		0.73599	0.0198881
079_HvASP1_leaf_R2	246.63	1541	0.151465		1.61435	0.0754347		1.83998	0.0613098			090_HvASP_Inf1_R2	302.68	16484	0.721938		24.5148	0.662446
079_HvASP1_leaf_R2	580.22	562	0.0552388		0	0		0	0			090_HvASP_Inf1_R2	315.06	5134	0.22485		11.7557	0.317666
079_HvASP1_leaf_R2	661.96	4739	0.465795		15.9146	0.743651		24.1645	0.805184			090_HvASP_Inf1_R3	243	1338	0.050565		2.22353	0.0643332
079_HvASP1_leaf_R3	202.42	3307	0.318901		1.99576	0.0965188		2.11924	0.0772737			090_HvASP_Inf1_R3	301.84	19399	0.733117		22.8824	0.662054
079_HvASP1_leaf_R3	246.6	1587	0.153038		2.43934	0.117971		2.81351	0.102589			090_HvASP_Inf1_R3	314.17	5724	0.216318		9.45681	0.273613
079_HvASP1_leaf_R3	580	793	0.0764706		1.61763	0.0782317		2.33705	0.0852157			090_HvASP_Node_R1	244	0	0		0.672897	0.228555
079_HvASP1_leaf_R3	661.74	4683	0.451591		14.6247	0.707278		20.1553	0.734922			090_HvASP_Node_R1	302.82	656	0.646305		1.00712	0.342076
079_HvASP_Embryo_R1	202.33	7807	0.402215		1.22999	0.0878656		1.23436	0.0751995			090_HvASP_Node_R1	315.07	359	0.353695		1.26412	0.429369
079_HvASP_Embryo_R1	246.48	2630	0.135497		0.459987	0.0328596		0.514539	0.0313467			090_HvASP_Node_R2	244	100	0.0820345		0.114473	0.0321201
079_HvASP_Embryo_R1	581.04	797	0.0410613		0.876765	0.0626326		0.963262	0.0586837			090_HvASP_Node_R2	302.84	827	0.678425		2.81703	0.790432
079_HvASP_Embryo_R1	665	8176	0.421226		11.4318	0.816642		13.7023	0.83477			090_HvASP_Node_R2	315	292	0.239541		0.632408	0.177448
079_HvASP_Embryo_R2	202.33	6013	0.476315		1.85985	0.075442		1.84828	0.0612896			090_HvASP_Node_R3	243.89	244	0.085855		0.0976546	0.0103948
079_HvASP_Embryo_R2	246.59	1812	0.143536		1.90386	0.0772272		1.88654	0.0625583			090_HvASP_Node_R3	302.83	1873	0.659043		5.39024	0.573764
079_HvASP_Embryo_R2	578.98	598	0.0473701		2.412	0.0978391		2.93149	0.0972092			090_HvASP_Node_R3	315.12	725	0.255102		3.90663	0.415841
079_HvASP_Embryo_R2	660.61	4201	0.332779		18.477	0.749492		23.4902	0.778943			091_HvASP1_Inf2_R1	118.97	23372	0.686443		11.3426	0.552738
079_HvASP_Embryo_R3	202.34	5803	0.364808		0	0		0	0			091_HvASP1_Inf2_R1	173.38	10676	0.313557		9.17814	0.447262
079_HvASP_Embryo_R3	246.63	2210	0.138933		0.428521	0.0204547		0.452354	0.0171676			091_HvASP1_Inf2_R2	118.92	19857	0.681131		8.85065	0.496159
079_HvASP_Embryo_R3	580.21	800	0.0502923		1.0282	0.0490794		1.20174	0.0456081			091_HvASP1_Inf2_R2	173.59	9296	0.318869		8.9877	0.503841
079_HvASP_Embryo_R3	662.92	7094	0.445967		19.493	0.930466		24.6952	0.937224			091_HvASP1_Inf2_R3	119.01	26628	0.681145		11.2651	0.552319
079_HvASP_Inf1_R1	202.4	31977	0.507773		12.3767	0.159322		12.1658	0.13258			091_HvASP1_Inf2_R3	173.71	12465	0.318855		9.1309	0.447681
079_HvASP_Inf1_R1	246.64	4794	0.0761254		2.94748	0.0379422		2.74006	0.0298606			091_HvASP1_leaf_R1	118.84	11180	0.834515		1.73602	0.36974
079_HvASP_Inf1_R1	579.15	1518	0.0241048		2.13329	0.0274613		2.38871	0.0260316			091_HvASP1_leaf_R1	173.42	2217	0.165485		2.95923	0.63026
079_HvASP_Inf1_R1	660.43	24686	0.391997		60.2259	0.775274		74.4672	0.811528			091_HvASP1_leaf_R2	119	7427	0.838451		2.81115	0.668301
079_HvASP_Inf1_R2	202.24	29136	0.468741		11.9506	0.141313		11.6471	0.118479			091_HvASP1_leaf_R2	173.35	1431	0.161549		1.39526	0.331699
079_HvASP_Inf1_R2	246.57	5588	0.0898999		2.74862	0.0325017		2.54638	0.0259027			091_HvASP1_leaf_R3	118.88	6384	0.849162		4.8266	0.764105
079_HvASP_Inf1_R2	581.09	1779	0.0286206		2.27293	0.0268768		2.59095	0.0263561			091_HvASP1_leaf_R3	173.39	1134	0.150838		1.49007	0.235895
079_HvASP_Inf1_R2	664.13	25655	0.412739		67.5963	0.799309		81.5211	0.829263			091_HvASP_Embryo_R1	118.63	22396	0.878275		4.39417	0.635452
079_HvASP_Inf1_R3	202.4	18853	0.366547		9.76863	0.105006		9.61182	0.0884651			091_HvASP_Embryo_R1	173.27	3104	0.121725		2.52086	0.364548
079_HvASP_Inf1_R3	246.64	4482	0.0871408		2.73933	0.029446		2.32635	0.0214112			091_HvASP_Embryo_R2	118.69	20727	0.86532		3.64085	0.568046
079_HvASP_Inf1_R3	580.87	1773	0.0344714		5.14292	0.0552829		5.34176	0.0491644			091_HvASP_Embryo_R2	173.2	3226	0.13468		2.76858	0.431954
079_HvASP_Inf1_R3	663.91	26326	0.51184		75.3782	0.810265		91.371	0.840959			091_HvASP_Embryo_R3	118.56	23483	0.87129		5.13387	0.569111
079_HvASP_Node_R1	202.4	5193	0.474593		1.91187	0.0885816		1.76758	0.0674744			091_HvASP_Embryo_R3	173.25	3469	0.12871		3.88699	0.430889
079_HvASP_Node_R1	246.57	2013	0.18397		1.53693	0.0712097		1.66963	0.0637353			091_HvASP_Inf1_R1	118.67	29686	0.725943		7.21062	0.549561
079_HvASP_Node_R1	579.36	498	0.0455127		2.44465	0.113267		2.49641	0.0952962			091_HvASP_Inf1_R1	173.27	11207	0.274057		5.91008	0.450439
079_HvASP_Node_R1	660.85	3238	0.295924		15.6897	0.726942		20.2627	0.773494			091_HvASP_Inf1_R2	118.67	24597	0.743314		7.17714	0.44409
079_HvASP_Node_R2	202.24	4120	0.272631		2.21552	0.0711948		2.41893	0.0641376			091_HvASP_Inf1_R2	173.27	8494	0.256686		8.98433	0.55591
079_HvASP_Node_R2	246.64	3371	0.223068		3.55798	0.114334		3.65862	0.0970078			091_HvASP_Inf1_R3	118.59	26006	0.70542		8.23233	0.525607
079_HvASP_Node_R2	579.15	751	0.0496956		2.37701	0.0763843		3.16305	0.0838678			091_HvASP_Inf1_R3	173.27	10860	0.29458		7.43018	0.474393
079_HvASP_Node_R2	660.64	6870	0.454606	0.330502	22.9686	0.738087		28.4741	0.754987			091_HvASP_Node_R1	118.65	21712	0.807348		9.69516	0.56284
079_HvASP_Node_R3	202.23	6339	0.329213		6.16824	0.163174		5.52013	0.115645			091_HvASP_Node_R1	173.36	5181	0.192652		7.53026	0.43716
079_HvASP_Node_R3	246.46	3999	0.207686		2.26666	0.0599621		2.29312	0.0480402			091_HvASP_Node_R2	118.76	18453	0.765081		12.6637	0.673663
079_HvASP_Node_R3	579.57	1215	0.0631005	0.315235	3.02435	0.080006		4.37981	0.0917557			091_HvASP_Node_R2	173.28	5666	0.234919		6.13457	0.326337
079_HvASP_Node_R3	661.28	7702	0.4		26.3423	0.696858		35.5403	0.744559			091_HvASP_Node_R3	118.59	17170	0.689447		12.7851	0.562015
083_HvASP1_Inf2_R1	184.18	53144	0.482605		18.1606	0.128311		45.8758	0.427459			091_HvASP_Node_R3	173.27	7734	0.310553		9.9636	0.437985
083_HvASP1_Inf2_R1	187.29	56975	0.517395	0.505798	123.375	0.871689		61.4464	0.572541			093_HvASP1_Inf2_R1	174.76	24435	0.638456		12.8463	0.432314
083_HvASP1_Inf2_R2	184.09	60027	0.438147		19.5731	0.123504		60.1251	0.498285			093_HvASP1_Inf2_R1	198.41	9778	0.255487		13.329	0.448558
083_HvASP1_Inf2_R2	187.33	76975	0.561853		138.908	0.876496		60.5389	0.501715			093_HvASP1_Inf2_R1	358.72	4059	0.106057		3.53992	0.119128
083_HvASP1_Inf2_R3	184.25	65792	0.448887	0.509482	18.6782	0.112845		54.9906	0.467109			093_HvASP1_Inf2_R2	174.61	13579	0.601533		12.4079	0.409873
083_HvASP1_Inf2_R3	187.33	80775	0.551113		146.842	0.887155		62.7348	0.532891			093_HvASP1_Inf2_R2	198.41	6296	0.278905		13.5315	0.446989
083_HvASP1_leaf_R1	184.18	24800	0.528447		5.79012	0.072398		29.5404	0.424938			093_HvASP1_Inf2_R2	358.77	2699	0.119562		4.33316	0.143138
083_HvASP1_leaf_R1	187.29	22130	0.471553	0.490518	74.1861	0.927602		39.9765	0.575062			093_HvASP1_Inf2_R3	174.68	24045	0.628266		16.2009	0.575281
083_HvASP1_leaf_R2	184.25	18275	0.615361		7.27881	0.130127		28.9293	0.531206			093_HvASP1_Inf2_R3	198.43	10027	0.261993		8.69117	0.308617
083_HvASP1_leaf_R2	187.32	11423	0.384639		48.6576	0.869873		25.5304	0.468794			093_HvASP1_Inf2_R3	358.87	4200	0.109741		3.26963	0.116102
083_HvASP1_leaf_R3	184.17	21793	0.618873		10.929	0.183281		42.9528	0.692633			093_HvASP1_leaf_R1	174.53	6308	0.692274		2.23595	0.380767
083_HvASP1_leaf_R3	187.26	13421	0.381127		48.7007	0.816719		19.061	0.307367			093_HvASP1_leaf_R1	198.4	2019	0.221576		2.86666	0.488172
083_HvASP_Embryo_R1	184.04	68897	0.517113		15.9099	0.148276		49.4732	0.509688			093_HvASP1_leaf_R1	358.63	785	0.0861501		0.76962	0.131061
083_HvASP_Embryo_R1	187.19	64337	0.482887		91.3896	0.851724		47.5924	0.490312			093_HvASP1_leaf_R2	174.66	1078	0.687062		1.42501	0.291413
083_HvASP_Embryo_R2	184.04	61932	0.531131		21.3976	0.131584		74.973	0.572012			093_HvASP1_leaf_R2	198.4	391	0.249203		2.22036	0.454061
083_HvASP_Embryo_R2	187.03	54672	0.468869		141.218	0.868416		56.0959	0.427988			093_HvASP1_leaf_R2	359	100	0.0637349		1.24463	0.254526
083_HvASP_Embryo_R3	184.18	61672	0.531802		20.5974	0.126267		64.8945	0.517023			093_HvASP1_leaf_R3	174.65	3781	0.690846		3.61357	0.548342
083_HvASP_Embryo_R3	187.34	54296	0.468198		142.528	0.873733		60.6211	0.482977			093_HvASP1_leaf_R3	198.4	1138	0.20793		1.86349	0.282776
083_HvASP_Inf1_R1	184.09	102196	0.528385		22.5181	0.121559		67.4672	0.500595			093_HvASP1_leaf_R3	358.7	554	0.101224		1.11293	0.168882
083_HvASP_Inf1_R1	187.16	91216	0.471615		162.726	0.878441		67.3069	0.499405			093_HvASP_Embryo_R1	174.48	9243	0.617641		3.69402	0.649046
083_HvASP_Inf1_R2	184.19	47088	0.520034		21.493	0.114473		63.9775	0.450973			093_HvASP_Embryo_R1	198.43	4651	0.310792		1.29257	0.227107
083_HvASP_Inf1_R2	187.21	43460	0.479966		166.263	0.885527		77.8881	0.549027			093_HvASP_Embryo_R1	358.68	1071	0.071567		0.704868	0.123847
083_HvASP_Inf1_R3	184.01	48037	0.478852		22.2149	0.132284		60.3309	0.469239			093_HvASP_Embryo_R2	174.69	7579	0.623427		4.3321	0.388736
083_HvASP_Inf1_R3	187.26	52280	0.521148		145.718	0.867716		68.241	0.530761			093_HvASP_Embryo_R2	198.44	3657	0.300814		4.41787	0.396432
083_HvASP_Node_R1	184.09	20176	0.542205		11.1007	0.126353		36.2491	0.536139			093_HvASP_Embryo_R2	358.7	921	0.0757588		2.3941	0.214832
083_HvASP_Node_R1	187.16	17035	0.457795		76.754	0.873647		31.3623	0.463861			093_HvASP_Embryo_R3	173.73	2434	0.683516		4.73541	0.398007
083_HvASP_Node_R2	184.09	3316	0.512361		9.27375	0.166992		25.4044	0.457183			093_HvASP_Embryo_R3	197.5	1027	0.288402		4.5207	0.37996
083_HvASP_Node_R2	187.32	3156	0.487639		46.2602	0.833008		30.1628	0.542817			093_HvASP_Embryo_R3	359	100	0.028082		2.64171	0.222033
083_HvASP_Node_R3	184.09	11552	0.500759		8.53594	0.156036		22.9794	0.457403			093_HvASP_Inf1_R1	174.64	16969	0.621439		7.7599	0.350726
083_HvASP_Node_R3	187.17	11517	0.499241		46.169	0.843964		27.2595	0.542597			093_HvASP_Inf1_R1	198.4	7663	0.280634		10.3376	0.46723
086_HvASP1_Inf2_R1	209.15	62827	0.706215		55.5005	0.777003		68.3183	0.771612			093_HvASP_Inf1_R1	358.66	2674	0.0979272		4.02778	0.182044
086_HvASP1_Inf2_R1	226.38	26136	0.293785		15.9284	0.222997		20.2214	0.228388			093_HvASP_Inf1_R2	174.46	9529	0.636285		12.3405	0.504898
086_HvASP1_Inf2_R2	209.22	61274	0.70122		62.5892	0.822112		77.1408	0.822557			093_HvASP_Inf1_R2	198.38	4095	0.273438		9.20723	0.376704
086_HvASP1_Inf2_R2	226.43	26108	0.29878		13.543	0.177888		16.6409	0.177443			093_HvASP_Inf1_R2	358.66	1352	0.0902778		2.89385	0.118399
086_HvASP1_Inf2_R3	209.21	67924	0.717489		44.9824	0.716907		56.0995	0.721188			093_HvASP_Inf1_R3	173.65	10973	0.626492		8.85116	0.359974
086_HvASP1_Inf2_R3	226.4	26745	0.282511		17.7627	0.283093		21.6881	0.278812			093_HvASP_Inf1_R3	197.27	4889	0.279132		11.4755	0.466706
086_HvASP1_leaf_R1	209.05	14049	0.708008		14.9819	0.62508		22.8113	0.620969			093_HvASP_Inf1_R3	357.71	1653	0.0943762		4.26164	0.17332
086_HvASP1_leaf_R1	226.38	5794	0.291992		8.98609	0.37492		13.9237	0.379031			093_HvASP_Node_R1	174.71	3961	0.666162		4.92914	0.567202
086_HvASP1_leaf_R2	209.13	8327	0.728458		13.4586	0.643063		20.4929	0.636605			093_HvASP_Node_R1	198.25	1572	0.264379		2.40788	0.277077
086_HvASP1_leaf_R2	226.45	3104	0.271542		7.47029	0.356937		11.698	0.363395			093_HvASP_Node_R1	358.76	413	0.0694585		1.35326	0.155721
086_HvASP1_leaf_R3	209.16	12762	0.723182		17.7856	0.734802		25.1646	0.73436			093_HvASP_Node_R2	174.46	5741	0.695879		7.09978	0.679846
086_HvASP1_leaf_R3	226.38	4885	0.276818		6.419	0.265198		9.10278	0.26564			093_HvASP_Node_R2	198.38	1930	0.233939		2.67299	0.255955
086_HvASP_Embryo_R1	208.93	107815	0.704811		9.83764	0.589076		12.3717	0.58516			093_HvASP_Node_R2	358.66	579	0.0701818		0.670443	0.0641989
086_HvASP_Embryo_R1	226.33	45155	0.295189		6.86248	0.410924		8.77074	0.41484			093_HvASP_Node_R3	174.46	9749	0.704713		7.68888	0.592644
086_HvASP_Embryo_R2	208.93	40686	0.693637		30.876	0.811116		40.2486	0.810227			093_HvASP_Node_R3	198.38	3417	0.247		4.93957	0.380733
086_HvASP_Embryo_R2	226.33	17970	0.306363		7.19008	0.188884		9.4271	0.189773			093_HvASP_Node_R3	358.63	668	0.0482868		0.345399	0.0266227
086_HvASP_Embryo_R3	208.96	39177	0.710565		22.6064	0.67712		28.7972	0.675588			094_HvASP1_Inf2_R1	225.1	6537	0.619327		9.53976	0.597374
086_HvASP_Embryo_R3	226.28	15958	0.289435		10.7797	0.32288		13.8282	0.324412			094_HvASP1_Inf2_R1	232.73	4018	0.380673		6.42974	0.402626
086_HvASP_Inf1_R1	209.02	118199	0.682517		51.1871	0.785072		65.1889	0.780639			094_HvASP1_Inf2_R2	225.17	5606	0.580391		10.0925	0.609216
086_HvASP_Inf1_R1	226.3	54982	0.317483		14.0134	0.214928		18.3182	0.219361			094_HvASP1_Inf2_R2	232.88	4053	0.419609		6.47387	0.390784
086_HvASP_Inf1_R2	209.04	77936	0.690286		50.3125	0.731759		63.0667	0.728877			094_HvASP1_Inf2_R3	225.16	6739	0.595844		10.1416	0.559447
086_HvASP_Inf1_R2	226.33	34968	0.309714		18.4431	0.268241		23.4592	0.271123			094_HvASP1_Inf2_R3	232.72	4571	0.404156		7.98629	0.440553
086_HvASP_Inf1_R3	209.19	13366	0.719724		44.1701	0.743433		55.5072	0.738258			094_HvASP1_leaf_R1	225.28	2586	0.645371		2.83294	0.61745
086_HvASP_Inf1_R3	226.47	5205	0.280276		15.2436	0.256567		19.6795	0.261742			094_HvASP1_leaf_R1	232.92	1421	0.354629		1.75519	0.38255
086_HvASP_Node_R1	209.02	1694	0.673827		8.23216	0.716723		10.5905	0.713842			094_HvASP1_leaf_R2	225.05	1502	0.683971		3.56577	0.699501
086_HvASP_Node_R1	226.28	820	0.326173		3.25367	0.283277		4.24542	0.286158			094_HvASP1_leaf_R2	232.78	694	0.316029		1.53182	0.300499
086_HvASP_Node_R2	209.03	13355	0.702821		13.9265	0.690959		16.8284	0.686303			094_HvASP1_leaf_R3	225.13	1973	0.722182		4.11122	0.719039
086_HvASP_Node_R2	226.32	5647	0.297179		6.22881	0.309041		7.69197	0.313697			094_HvASP1_leaf_R3	232.73	759	0.277818		1.60644	0.280961
086_HvASP_Node_R3	209	21474	0.698137		12.9581	0.667859		16.075	0.664654			094_HvASP_Embryo_R1	224.99	9308	0.676503		6.01196	0.815159
086_HvASP_Node_R3	226.4	9285	0.301863		6.44436	0.332141		8.11053	0.335346			094_HvASP_Embryo_R1	232.66	4451	0.323497		1.36324	0.184841
087_HvASP1_Inf2_R1	190.71	13662	0.827498		16.5555	0.795435		16.2032	0.607861			094_HvASP_Embryo_R2	225.01	6527	0.646622		7.1116	0.529399
087_HvASP1_Inf2_R1	290.04	2848	0.172502		4.25764	0.204565		10.4529	0.392139			094_HvASP_Embryo_R2	232.84	3567	0.353378		6.32175	0.470601
087_HvASP1_Inf2_R2	190.44	12008	0.86153		17.7383	0.756793		15.9715	0.551542			094_HvASP_Embryo_R3	225.07	5957	0.687716		9.5436	0.729769
087_HvASP1_Inf2_R2	289.71	1930	0.13847		5.70046	0.243207		12.9864	0.448458			094_HvASP_Embryo_R3	232.76	2705	0.312284		3.53396	0.270231
087_HvASP1_Inf2_R3	190.38	14994	0.859157		19.8247	0.754918		19.5469	0.620791			094_HvASP_Inf1_R1	225.28	16362	0.633744		10.3097	0.599062
087_HvASP1_Inf2_R3	289.53	2458	0.140843		6.43605	0.245082		11.9402	0.379209			094_HvASP_Inf1_R1	232.86	9456	0.366256		6.90005	0.400938
087_HvASP1_leaf_R1	190.89	18917	0.856012		21.8956	0.692675		28.3438	0.56316			094_HvASP_Inf1_R2	225.09	3511	0.60089		8.57007	0.616403
087_HvASP1_leaf_R1	290.35	3182	0.143988		9.71461	0.307325		21.9861	0.43684			094_HvASP_Inf1_R2	232.82	2332	0.39911		5.33329	0.383597
087_HvASP1_leaf_R2	190.71	3905	0.787934		7.54339	0.658408		8.17422	0.434533			094_HvASP_Inf1_R3	225.13	4568	0.588887		8.95699	0.632084
087_HvASP1_leaf_R2	289.98	1051	0.212066		3.91363	0.341592		10.6373	0.565467			094_HvASP_Inf1_R3	232.71	3189	0.411113		5.21358	0.367916
087_HvASP1_leaf_R3	190.55	5566	0.798451		11.5489	0.756838		20.6342	0.599126			094_HvASP_Node_R1	225.04	1208	0.713105		12.0037	0.637311
087_HvASP1_leaf_R3	290.08	1405	0.201549		3.7105	0.243162		13.8063	0.400874			094_HvASP_Node_R1	232.87	486	0.286895		6.83123	0.362689
087_HvASP_Embryo_R1	190.54	28369	0.88667		11.3746	0.815877		18.3302	0.641214			094_HvASP_Node_R2	225.17	4468	0.690145		10.3587	0.685017
087_HvASP_Embryo_R1	289.92	3626	0.11333		2.56696	0.184123		10.2565	0.358786			094_HvASP_Node_R2	232.71	2006	0.309855		4.76311	0.314983
087_HvASP_Embryo_R2	190.7	53877	0.896769		15.3674	0.892755		21.4979	0.805913			094_HvASP_Node_R3	225.05	3917	0.723628		5.75254	0.668058
087_HvASP_Embryo_R2	290.09	6202	0.103231		1.84605	0.107245		5.17732	0.194087			094_HvASP_Node_R3	232.76	1496	0.276372		2.8583	0.331942
087_HvASP_Embryo_R3	190.54	24440	0.889148		17.2845	0.68924		21.2694	0.575245			101_HvASP1_Inf2_R1	207.96	14642	0.246714		18.6978	0.575661
087_HvASP_Embryo_R3	290.06	3047	0.110852		7.79312	0.31076		15.7051	0.424755			101_HvASP1_Inf2_R1	213.05	44706	0.753286		13.7828	0.424339
087_HvASP_Inf1_R1	190.72	35489	0.867426		10.9015	0.745386		14.3661	0.711891			101_HvASP1_Inf2_R2	208.08	16246	0.26308		11.3387	0.482751
087_HvASP_Inf1_R1	290.26	5424	0.132574		3.72381	0.254614		5.8141	0.288109			101_HvASP1_Inf2_R2	212.99	45507	0.73692		12.149	0.517249
087_HvASP_Inf1_R2	190.77	11045	0.853291		10.96	0.766316		12.0011	0.588845			101_HvASP1_Inf2_R3	207.78	17986	0.253007		12.1359	0.482159
087_HvASP_Inf1_R2	290.11	1899	0.146709		3.34219	0.233684		8.37963	0.411155			101_HvASP1_Inf2_R3	212.87	53103	0.746993		13.034	0.517841
087_HvASP_Inf1_R3	190.77	10502	0.887593		9.70894	0.730084		8.684	0.513645			101_HvASP1_leaf_R1	208.12	5626	0.264392		2.25039	0.401536
087_HvASP_Inf1_R3	290.09	1330	0.112407		3.58944	0.269916		8.22263	0.486355			101_HvASP1_leaf_R1	213.05	15653	0.735608		3.35406	0.598464
087_HvASP_Node_R1	190.66	57040	0.860163		52.1627	0.669627		65.4446	0.644902			101_HvASP1_leaf_R2	207.95	3017	0.280782		1.6976	0.577952
087_HvASP_Node_R1	290.03	9273	0.139837		25.7355	0.330373		36.0353	0.355098			101_HvASP1_leaf_R2	212.88	7728	0.719218		1.23967	0.422048
087_HvASP_Node_R2	190.72	30640	0.824875		55.879	0.780344		59.4519	0.588998			101_HvASP1_leaf_R3	207.96	2211	0.27026		0.72358	0.238049
087_HvASP_Node_R2	290.14	6505	0.175125		15.7292	0.219656		41.4855	0.411002			101_HvASP1_leaf_R3	212.89	5970	0.72974		2.31604	0.761951
087_HvASP_Node_R3	190.72	7610	0.686947		17.3961	0.665594		20.6082	0.483779			101_HvASP_Embryo_R1	207.9	1435	0.297101		3.77093	0.461603
087_HvASP_Node_R3	290.15	3468	0.313053		8.7401	0.334406		21.9902	0.516221			101_HvASP_Embryo_R1	212.86	3395	0.702899		4.39828	0.538397
088_HvASP1_Inf2_R1	194.24	5217	0.784983		15.2807	0.470845		39.6426	0.73061			101_HvASP_Embryo_R2	207.89	12826	0.308629		4.59886	0.426173
088_HvASP1_Inf2_R1	210.05	1429	0.215017		17.1731	0.529155		14.617	0.26939			101_HvASP_Embryo_R2	212.85	28732	0.691371		6.1922	0.573827
088_HvASP1_Inf2_R2	195.21	16315	0.825992		16.4535	0.619207		40.2957	0.839297			101_HvASP_Embryo_R3	207.94	13892	0.304629		6.77384	0.574624
088_HvASP1_Inf2_R2	211.07	3437	0.174008		10.1184	0.380793		7.71554	0.160703			101_HvASP_Embryo_R3	212.83	31711	0.695371		5.01446	0.425376
088_HvASP1_Inf2_R3	195.26	17115	0.808723		19.8744	0.600678		42.5625	0.834172			101_HvASP_Inf1_R1	207.95	15981	0.254422		17.0292	0.711769
088_HvASP1_Inf2_R3	211.04	4048	0.191277		13.2122	0.399322		8.46114	0.165828			101_HvASP_Inf1_R1	212.89	46832	0.745578		6.89598	0.288231
088_HvASP1_leaf_R1	195.1	3455	0.844743		5.03152	0.555716		13.1325	0.827186			101_HvASP_Inf1_R2	207.83	23866	0.256455		7.30729	0.360359
088_HvASP1_leaf_R1	211.09	635	0.155257		4.0226	0.444284		2.74362	0.172814			101_HvASP_Inf1_R2	212.79	69195	0.743545		12.9705	0.639641
088_HvASP1_leaf_R2	195.04	1871	0.820974		1.28996	0.230212		7.23488	0.625582			101_HvASP_Inf1_R3	207.99	391	0.257068		13.4824	0.664296
088_HvASP1_leaf_R2	210.96	408	0.179026		4.3134	0.769788		4.33015	0.374418			101_HvASP_Inf1_R3	212.94	1130	0.742932		6.81337	0.335704
088_HvASP1_leaf_R3	195.15	2233	0.834454		5.3818	0.761502		14.6008	0.914643			101_HvASP_Node_R1	207.92	14432	0.283047		4.77935	0.489329
088_HvASP1_leaf_R3	211.01	443	0.165546		1.68555	0.238498		1.36258	0.0853566			101_HvASP_Node_R1	212.99	36556	0.716953		4.98781	0.510671
088_HvASP_Embryo_R1	194.94	5235	0.858056		5.5955	0.524382		11.9691	0.794453			101_HvASP_Node_R2	207.8	8498	0.276448		5.21824	0.326744
088_HvASP_Embryo_R1	210.84	866	0.141944		5.07516	0.475618		3.09674	0.205547			101_HvASP_Node_R2	212.89	22242	0.723552		10.7522	0.673256
088_HvASP_Embryo_R2	194.94	5182	0.846455		6.22499	0.66674		15.4006	0.831088			101_HvASP_Node_R3	207.96	12023	0.287866		3.72042	0.266463
088_HvASP_Embryo_R2	210.79	940	0.153545		3.11147	0.33326		3.13006	0.168912			101_HvASP_Node_R3	212.9	29743	0.712134		10.2418	0.733537
088_HvASP_Embryo_R3	194.94	4017	0.860724		6.02404	0.742693		14.3996	0.90501			107_HvASP1_Inf2_R1	206.6	12510	0.657141		15.184	0.625681
088_HvASP_Embryo_R3	210.78	650	0.139276		2.08704	0.257307		1.51139	0.0949903			107_HvASP1_Inf2_R1	223.72	6527	0.342859		9.08394	0.374319
088_HvASP_Inf1_R1	195.12	11046	0.851067		12.2162	0.612275		30.8468	0.816026			107_HvASP1_Inf2_R2	206.68	10491	0.694354		17.3271	0.579756
088_HvASP_Inf1_R1	210.94	1933	0.148933		7.73593	0.387725		6.95444	0.183974			107_HvASP1_Inf2_R2	223.77	4618	0.305646		12.5598	0.420244
088_HvASP_Inf1_R2	194.99	4778	0.867938		14.1093	0.703582		34.0787	0.871822			107_HvASP1_Inf2_R3	206.66	10495	0.682247		16.8778	0.623188
088_HvASP_Inf1_R2	210.81	727	0.132062		5.94423	0.296418		5.01036	0.128178			107_HvASP1_Inf2_R3	223.72	4888	0.317753		10.2052	0.376812
088_HvASP_Inf1_R3	194.99	8993	0.856721		14.7555	0.677665		35.4984	0.896194			107_HvASP1_leaf_R1	206.62	2713	0.691563		2.0542	0.489568
088_HvASP_Inf1_R3	210.79	1504	0.143279		7.01853	0.322335		4.11178	0.103806			107_HvASP1_leaf_R1	223.65	1210	0.308437		2.14174	0.510432
088_HvASP_Node_R1	195.04	523	1		2.746	0.621454		6.80905	0.831362			107_HvASP1_leaf_R2	206.53	1590	0.68564		2.07859	0.494782
088_HvASP_Node_R1	212	0	0		1.67267	0.378546		1.38118	0.168638			107_HvASP1_leaf_R2	223.65	729	0.31436		2.12243	0.505218
088_HvASP_Node_R2	194.96	810	0.799605		3.66287	0.676503		7.50792	0.836631			107_HvASP1_leaf_R3	206.58	1874	0.700561		2.908	0.584812
088_HvASP_Node_R2	210.77	203	0.200395		1.75155	0.323497		1.46607	0.163369			107_HvASP1_leaf_R3	223.5	801	0.299439		2.06454	0.415188
088_HvASP_Node_R3	194.99	1338	0.744574		5.42496	0.659686		11.6274	0.81971			107_HvASP_Embryo_R1	206.41	7747	0.787777		5.06208	0.734333
088_HvASP_Node_R3	210.8	459	0.255426		2.79859	0.340314		2.55737	0.18029			107_HvASP_Embryo_R1	223.46	2087	0.212223		1.83136	0.265667
090_HvASP1_Inf2_R1	242.96	4057	0.147979		7.39052	0.147138		3.23571	0.0898119			107_HvASP_Embryo_R2	206.43	5501	0.740078		6.75052	0.663564
090_HvASP1_Inf2_R1	254.76	854	0.0311497		0.691306	0.0137632		2.65048	0.0735679			107_HvASP_Embryo_R2	223.53	1932	0.259922		3.42261	0.336436
090_HvASP1_Inf2_R1	301.83	17905	0.653086		35.7844	0.712432		26.7753	0.743188			107_HvASP_Embryo_R3	206.45	5492	0.753257		6.5417	0.598588
090_HvASP1_Inf2_R1	314.13	4600	0.167785		6.36228	0.126667		3.36616	0.0934327			107_HvASP_Embryo_R3	223.61	1799	0.246743		4.38686	0.401412
090_HvASP1_Inf2_R2	243.07	2201	0.0840911		2.52209	0.0530117		0.956314	0.0236423			107_HvASP_Inf1_R1	206.46	23086	0.75474		10.7837	0.565455
090_HvASP1_Inf2_R2	255.86	613	0.0234202		2.48596	0.0522523		3.67785	0.0909251			107_HvASP_Inf1_R1	223.44	7502	0.24526		8.28715	0.434545
090_HvASP1_Inf2_R2	301.81	18125	0.692481		38.1932	0.802781		33.4321	0.82652			107_HvASP_Inf1_R2	206.46	8177	0.751424		14.7481	0.646934
090_HvASP1_Inf2_R2	314.12	5235	0.200008		4.37484	0.0919546		2.38296	0.0589124			107_HvASP_Inf1_R2	223.58	2705	0.248576		8.04881	0.353066
090_HvASP1_Inf2_R3	243.98	3256	0.105831		4.09863	0.0723815		1.8032	0.0466419			107_HvASP_Inf1_R3	206.46	11349	0.742347		15.3006	0.691613
090_HvASP1_Inf2_R3	255.79	696	0.0226224		2.21777	0.0391657		3.10494	0.0803129			107_HvASP_Inf1_R3	223.59	3939	0.257653		6.82246	0.308387
090_HvASP1_Inf2_R3	302.94	20726	0.673666		43.1301	0.761674		30.2348	0.782059			107_HvASP_Node_R1	206.43	4064	0.721591		7.9439	0.757486
090_HvASP1_Inf2_R3	315.18	6088	0.197881		7.17888	0.126778		3.51758	0.0909864			107_HvASP_Node_R1	223.48	1568	0.278409		2.54329	0.242514
090_HvASP1_leaf_R1	244.07	259	0.0771752		0	0		0	0			107_HvASP_Node_R2	206.61	5283	0.715272		6.94908	0.692928
090_HvASP1_leaf_R1	256	0	0		0	0		0	0			107_HvASP_Node_R2	223.55	2103	0.284728		3.07949	0.307072
090_HvASP1_leaf_R1	302.83	2181	0.649881		5.88769	0.814887		5.79414	0.867662			107_HvASP_Node_R3	206.59	3793	0.667194		5.1024	0.545722
090_HvASP1_leaf_R1	315.28	916	0.272944		1.33747	0.185113		0.883736	0.132338			107_HvASP_Node_R3	223.63	1892	0.332806		4.24742	0.454278
090_HvASP1_leaf_R2	244	100	0.0610128		0	0		0	0			108_HvASP1_Inf2_R1	163.45	2480	0.103748		4.16539	0.403412
090_HvASP1_leaf_R2	256	0	0		0.97886	0.15526		0.950339	0.173055			108_HvASP1_Inf2_R1	215.36	21424	0.896252		6.16	0.596588
090_HvASP1_leaf_R2	302.97	1010	0.616229		4.88093	0.774179		3.50239	0.63778			108_HvASP1_Inf2_R2	163.59	2211	0.10911		4.13112	0.373548
090_HvASP1_leaf_R2	315.15	529	0.322758		0.444866	0.0705615		1.0388	0.189164			108_HvASP1_Inf2_R2	215.5	18053	0.89089		6.92801	0.626452
090_HvASP1_leaf_R3	244	100	0.0591366		0	0		0	0			108_HvASP1_Inf2_R3	163.56	1897	0.124581		4.36248	0.398077
090_HvASP1_leaf_R3	256	0	0		0.663279	0.138677		0.799207	0.175474			108_HvASP1_Inf2_R3	215.53	13330	0.875419		6.5964	0.601923
090_HvASP1_leaf_R3	302.81	1081	0.639267		3.6641	0.766082		3.23156	0.709521			108_HvASP1_leaf_R1	163.46	1893	0.116014		2.00962	0.396791
090_HvASP1_leaf_R3	315.19	510	0.301597		0.455532	0.0952416		0.523801	0.115006			108_HvASP1_leaf_R1	215.46	14424	0.883986		3.05506	0.603209
090_HvASP_Embryo_R1	243.84	276	0.0226862		0.601222	0.0459432		0.300554	0.0176266			108_HvASP1_leaf_R2	163.41	949	0.0877079		0.928717	0.289171
090_HvASP_Embryo_R1	256	100	0.00821963		0	0		0	0			108_HvASP1_leaf_R2	215.42	9871	0.912292		2.28294	0.710829
090_HvASP_Embryo_R1	302.93	8907	0.732122		9.61969	0.735102		14.6762	0.860717			108_HvASP1_leaf_R3	163.44	949	0.0810626		1.49003	0.439376
090_HvASP_Embryo_R1	315.12	2883	0.236972		2.86528	0.218954		2.07437	0.121656			108_HvASP1_leaf_R3	215.37	10758	0.918937		1.90121	0.560624
090_HvASP_Embryo_R2	243.99	269	0.0144974		2.41121	0.101482		0	0			108_HvASP_Embryo_R1	163.09	1294	0.0641642		0.226801	0.0679945
090_HvASP_Embryo_R2	255.74	365	0.0196712		1.71e-09	7.19699e-11		2.25	0.112178			108_HvASP_Embryo_R1	215.35	18873	0.935836		3.10878	0.932006
090_HvASP_Embryo_R2	302.92	13368	0.720453		17.0284	0.716686		16.6696	0.831094			108_HvASP_Embryo_R2	163.09	1581	0.0758892		1.98328	0.444942
090_HvASP_Embryo_R2	315.05	4553	0.245379		4.32031	0.181832		1.13782	0.0567281			108_HvASP_Embryo_R2	215.32	19252	0.924111		2.47411	0.555058
090_HvASP_Embryo_R3	244	100	0.00799936		0	0		0	0			108_HvASP_Embryo_R3	163.26	1391	0.0681262		2.31956	0.514759
090_HvASP_Embryo_R3	256	100	0.00799936		1.77872	0.0994052		1.89153	0.122263			108_HvASP_Embryo_R3	215.21	19027	0.931874		2.18655	0.485241
090_HvASP_Embryo_R3	302.93	9154	0.732261		13.9133	0.777556		12.4976	0.807806			108_HvASP_Inf1_R1	163.18	3029	0.140825		4.87846	0.447854
090_HvASP_Embryo_R3	315.1	3147	0.25174		2.20161	0.123039		1.08192	0.0699319			108_HvASP_Inf1_R1	215.32	18480	0.859175		6.01452	0.552146
090_HvASP_Inf1_R1	242.93	2745	0.0402735		4.65282	0.0631429		1.36426	0.0298138			108_HvASP_Inf1_R2	163.19	2354	0.155667		3.48084	0.24013
090_HvASP_Inf1_R1	254.69	930	0.0136446		1.32268	0.0179499		2.15906	0.0471829			108_HvASP_Inf1_R2	215.32	12768	0.844333		11.0148	0.75987
090_HvASP_Inf1_R1	301.84	49267	0.722825		56.4632	0.766255		36.3418	0.794193			108_HvASP_Inf1_R3	163.2	2919	0.166781		7.03623	0.521568
090_HvASP_Inf1_R1	314.17	15217	0.223257		11.2485	0.152652		5.89429	0.12881			108_HvASP_Inf1_R3	215.33	14583	0.833219		6.45429	0.478432
090_HvASP_Inf1_R2	243.87	1215	0.0521974		1.0341	0.0182829		0	0			108_HvASP_Node_R1	163.2	2432	0.186632		8.67786	0.406102
090_HvASP_Inf1_R2	254.82	444	0.0190746		1.99965	0.0353538		2.089	0.0460488			108_HvASP_Node_R1	215.31	10599	0.813368		12.6908	0.593898
090_HvASP_Inf1_R2	302.68	16484	0.708167		45.6353	0.806831		37.8577	0.834515			108_HvASP_Node_R2	163.18	4113	0.202202		11.3703	0.489654
090_HvASP_Inf1_R2	315.06	5134	0.220561		7.89211	0.139532		5.4182	0.119436			108_HvASP_Node_R2	215.32	16228	0.797798		11.8508	0.510346
090_HvASP_Inf1_R3	243	1338	0.0495721		2.41772	0.0507007		0	0			108_HvASP_Node_R3	163.19	5646	0.191357		6.99787	0.438395
090_HvASP_Inf1_R3	254.77	530	0.0196362		1.47628	0.0309583		5.25204	0.126033			108_HvASP_Node_R3	215.45	23859	0.808643		8.9646	0.561605
090_HvASP_Inf1_R3	301.84	19399	0.718721		36.6705	0.768998		35.356	0.848437			110_HvASP1_Inf2_R1	174.52	9259	0.391783		8.07551	0.346394
090_HvASP_Inf1_R3	314.17	5724	0.212071		7.1216	0.149343		1.06387	0.0255297			110_HvASP1_Inf2_R1	179.52	14374	0.608217		15.2376	0.653606
090_HvASP_Node_R1	244	0	0		0.599064	0.139046		0.539053	0.164156			110_HvASP1_Inf2_R2	174.57	8823	0.493512		8.43671	0.424813
090_HvASP_Node_R1	256	0	0		0.370767	0.0860569		0.442284	0.134687			110_HvASP1_Inf2_R2	179.67	9055	0.506488		11.4231	0.575187
090_HvASP_Node_R1	302.82	656	0.646305		2.69857	0.626352		1.78191	0.54264			110_HvASP1_Inf2_R3	174.71	9757	0.477208		11.1248	0.519736
090_HvASP_Node_R1	315.07	359	0.353695		0.639991	0.148545		0.520533	0.158516			110_HvASP1_Inf2_R3	179.81	10689	0.522792		10.2799	0.480264
090_HvASP_Node_R2	244	100	0.0820345		0.192423	0.096639		0	0			110_HvASP1_leaf_R1	174.45	5613	0.682515		3.70307	0.648866
090_HvASP_Node_R2	256	0	0		0.0609917	0.0306314		0.411161	0.0797338			110_HvASP1_leaf_R1	179.48	2611	0.317485		2.00392	0.351134
090_HvASP_Node_R2	302.84	827	0.678425		1.22673	0.616091		4.26489	0.827063			110_HvASP1_leaf_R2	174.42	2702	0.655984		3.03631	0.633929
090_HvASP_Node_R2	315	292	0.239541		0.511007	0.256639		0.48062	0.0932035			110_HvASP1_leaf_R2	179.39	1417	0.344016		1.75336	0.366071
090_HvASP_Node_R3	243.89	244	0.085855		0	0		0	0			110_HvASP1_leaf_R3	174.52	2854	0.628911		3.20879	0.59523
090_HvASP_Node_R3	256	0	0		0	0		0	0			110_HvASP1_leaf_R3	179.52	1684	0.371089		2.18205	0.40477
090_HvASP_Node_R3	302.83	1873	0.659043		3.45428	0.717949		9.0119	0.861487			110_HvASP_Embryo_R1	174.05	20120	0.811454		8.83541	0.892761
090_HvASP_Node_R3	315.12	725	0.255102		1.35704	0.282051		1.44897	0.138513			110_HvASP_Embryo_R1	179.17	4675	0.188546		1.06131	0.107239
091_HvASP1_Inf2_R1	118.97	23372	0.660992		13.713	0.496103		16.732	0.510083			110_HvASP_Embryo_R2	174.08	21418	0.78705		7.771	0.505613
091_HvASP1_Inf2_R1	173.38	10676	0.301932		9.55788	0.345781		13.8262	0.421498			110_HvASP_Embryo_R2	179.07	5795	0.21295		7.59847	0.494387
091_HvASP1_Inf2_R1	203.19	1311	0.0370768		4.37056	0.158116		2.2443	0.0684186			110_HvASP_Embryo_R3	174.02	15452	0.777772		12.1397	0.771662
091_HvASP1_Inf2_R2	118.92	19857	0.654957		11.9754	0.58188		14.5262	0.520283			110_HvASP_Embryo_R3	179.2	4415	0.222228		3.59218	0.228338
091_HvASP1_Inf2_R2	173.59	9296	0.306617		8.60513	0.41812		13.3936	0.479717			110_HvASP_Inf1_R1	174.12	21750	0.608477		10.3975	0.66188
091_HvASP1_Inf2_R2	203.31	1165	0.038426		0	0		0	0			110_HvASP_Inf1_R1	179.07	13995	0.391523		5.31155	0.33812
091_HvASP1_Inf2_R3	119.01	26628	0.655733		11.8597	0.568405		11.9185	0.439804			110_HvASP_Inf1_R2	174.13	7662	0.564711		10.0738	0.665837
091_HvASP1_Inf2_R3	173.71	12465	0.306959		7.41899	0.355573		13.5691	0.500713			110_HvASP_Inf1_R2	179.08	5906	0.435289		5.05572	0.334163
091_HvASP1_Inf2_R3	203.46	1515	0.0373079		1.5862	0.0760224		1.61198	0.0594836			110_HvASP_Inf1_R3	174.17	10550	0.571537		7.46312	0.437446
091_HvASP1_leaf_R1	118.84	11180	0.811733		4.42832	0.371402		7.78201	0.455042			110_HvASP_Inf1_R3	179.14	7909	0.428463		9.59753	0.562554
091_HvASP1_leaf_R1	173.42	2217	0.160967		3.91377	0.328247		7.85417	0.459262			110_HvASP_Node_R1	174.13	4083	0.628734		9.34463	0.722361
091_HvASP1_leaf_R1	203.2	376	0.0272998		3.58117	0.300352		1.46555	0.085696			110_HvASP_Node_R1	179.24	2411	0.371266		3.5916	0.277639
091_HvASP1_leaf_R2	119	7427	0.825222		6.75773	0.726257		8.82943	0.709598			110_HvASP_Node_R2	174.19	4444	0.574829		6.15201	0.614631
091_HvASP1_leaf_R2	173.35	1431	0.159		2.54715	0.273743		3.61343	0.290402			110_HvASP_Node_R2	179.31	3287	0.425171		3.85726	0.385369
091_HvASP1_leaf_R2	203.32	142	0.0157778		0	0		0	0			110_HvASP_Node_R3	174.14	4362	0.535083		4.50597	0.429875
091_HvASP1_leaf_R3	118.88	6384	0.818357		10.1161	0.881852		12.8237	0.801545			110_HvASP_Node_R3	179.24	3790	0.464917		5.97607	0.570125
091_HvASP1_leaf_R3	173.39	1134	0.145366		1.35533	0.118148		3.17503	0.198455			115_HvASP1_Inf2_R1	167.58	435	0.171665		0.175177	0.0375589
091_HvASP1_leaf_R3	203.33	283	0.0362774		0	0		0	0			115_HvASP1_Inf2_R1	173.64	781	0.308208		1.0423	0.223475
091_HvASP_Embryo_R1	118.63	22396	0.864544		7.86912	0.650041		8.75402	0.692463			115_HvASP1_Inf2_R1	185.3	506	0.199684		1.80174	0.386303
091_HvASP_Embryo_R1	173.27	3104	0.119822		2.40336	0.198533		3.88784	0.307537			115_HvASP1_Inf2_R1	191.08	812	0.320442		1.64484	0.352663
091_HvASP_Embryo_R1	203.16	405	0.015634		1.8331	0.151426		0	0			115_HvASP1_Inf2_R2	167.68	428	0.179606		0.933158	0.206919
091_HvASP_Embryo_R2	118.69	20727	0.852226		6.94248	0.625174		9.93768	0.715911			115_HvASP1_Inf2_R2	173.67	814	0.341586		0.587922	0.130366
091_HvASP_Embryo_R2	173.2	3226	0.132643		2.46719	0.222172		3.94349	0.284089			115_HvASP1_Inf2_R2	185.2	429	0.180025		1.7816	0.395053
091_HvASP_Embryo_R2	203.15	368	0.015131		1.6952	0.152654		0	0			115_HvASP1_Inf2_R2	191.22	712	0.298783		1.20709	0.267661
091_HvASP_Embryo_R3	118.56	23483	0.858673		7.32603	0.446182		10.4734	0.647518			115_HvASP1_Inf2_R3	167.5	530	0.19471		0.79372	0.157489
091_HvASP_Embryo_R3	173.25	3469	0.126847		1.99781	0.121674		5.70128	0.352482			115_HvASP1_Inf2_R3	173.53	968	0.355621		1.3043	0.258797
091_HvASP_Embryo_R3	203.16	396	0.01448		7.09555	0.432145		0	0			115_HvASP1_Inf2_R3	185.14	443	0.162748		1.41281	0.280328
091_HvASP_Inf1_R1	118.67	29686	0.699861		10.403	0.574943		11.5062	0.571788			115_HvASP1_Inf2_R3	191.21	781	0.286921		1.52902	0.303386
091_HvASP_Inf1_R1	173.27	11207	0.26421		5.92087	0.327229		7.967	0.395911			115_HvASP1_leaf_R1	167.58	335	0.180398		0.256378	0.180409
091_HvASP_Inf1_R1	203.24	1524	0.035929		1.77009	0.0978277		0.649991	0.0323006			115_HvASP1_leaf_R1	173.47	527	0.283791		0.332097	0.233691
091_HvASP_Inf1_R2	118.67	24597	0.71749		9.10189	0.396695		11.9692	0.477662			115_HvASP1_leaf_R1	185.14	437	0.235326		0	0
091_HvASP_Inf1_R2	173.27	8494	0.247769		7.21454	0.314437		11.082	0.442256			115_HvASP1_leaf_R1	191.08	558	0.300485		0.832619	0.5859
091_HvASP_Inf1_R2	203.24	1191	0.0347413		6.62788	0.288868		2.0067	0.0800825			115_HvASP1_leaf_R2	167.64	235	0.204348		0.411164	0.292942
091_HvASP_Inf1_R3	118.59	26006	0.674955		12.9298	0.587636		13.8363	0.552605			115_HvASP1_leaf_R2	173.61	329	0.286087		0.268099	0.191012
091_HvASP_Inf1_R3	173.27	10860	0.281858		4.54712	0.206658		8.49329	0.339212			115_HvASP1_leaf_R2	185.3	247	0.214783		0.298066	0.212363
091_HvASP_Inf1_R3	203.24	1664	0.0431871		4.52617	0.205706		2.70872	0.108183			115_HvASP1_leaf_R2	191.17	339	0.294783		0.426241	0.303683
091_HvASP_Node_R1	118.65	21712	0.787751		12.0747	0.566768		14.8211	0.598821			115_HvASP1_leaf_R3	167.54	314	0.249009		0.252709	0.143221
091_HvASP_Node_R1	173.36	5181	0.187976		6.85658	0.321837		8.98761	0.363129			115_HvASP1_leaf_R3	173.72	328	0.260111		0.268465	0.152151
091_HvASP_Node_R1	203.06	669	0.0242725		2.37321	0.111395		0.941752	0.0380499			115_HvASP1_leaf_R3	185.29	279	0.221253		0.431438	0.244514
091_HvASP_Node_R2	118.76	18453	0.745275		15.2877	0.638619		16.3873	0.620841			115_HvASP1_leaf_R3	191.17	340	0.269627		0.811858	0.460114
091_HvASP_Node_R2	173.28	5666	0.228837		4.80959	0.200913		8.4212	0.319041			115_HvASP_Embryo_R1	167.39	537	0.208949		0.41085	0.517357
091_HvASP_Node_R2	203.24	641	0.0258885		3.84139	0.160468		1.58682	0.0601175			115_HvASP_Embryo_R1	173.59	556	0.216342		0.383283	0.482643
091_HvASP_Node_R3	118.59	17170	0.66553		15.9858	0.584083		17.1953	0.558616			115_HvASP_Embryo_R1	185.05	517	0.201167		0	0
091_HvASP_Node_R3	173.27	7734	0.299779		9.42945	0.34453		12.8703	0.418112			115_HvASP_Embryo_R1	191.12	960	0.373541		0	0
091_HvASP_Node_R3	203.24	895	0.0346913		1.9538	0.0713872		0.71637	0.0232724			115_HvASP_Embryo_R2	167.21	526	0.204193		0.448594	0.163081
093_HvASP1_Inf2_R1	174.76	24435	0.638456		20.782	0.549169		24.6091	0.533437			115_HvASP_Embryo_R2	173.25	678	0.263199		0.289081	0.105092
093_HvASP1_Inf2_R1	198.41	9778	0.255487		11.6974	0.309106		15.6136	0.338447			115_HvASP_Embryo_R2	184.91	489	0.189829		0.748126	0.271973
093_HvASP1_Inf2_R1	358.72	4059	0.106057		5.36325	0.141725		5.91037	0.128116			115_HvASP_Embryo_R2	190.87	883	0.34278		1.26494	0.459854
093_HvASP1_Inf2_R2	174.61	13579	0.601533		20.5538	0.543463		24.9446	0.5472			115_HvASP_Embryo_R3	167.44	571	0.226948		0	0
093_HvASP1_Inf2_R2	198.41	6296	0.278905		10.2834	0.271903		13.0759	0.286841			115_HvASP_Embryo_R3	173.51	650	0.258347		0.196672	0.0858323
093_HvASP1_Inf2_R2	358.77	2699	0.119562		6.98286	0.184634		7.56536	0.165958			115_HvASP_Embryo_R3	185.06	405	0.16097		1.01316	0.442167
093_HvASP1_Inf2_R3	174.68	24045	0.628266		23.934	0.641884		25.4559	0.568779			115_HvASP_Embryo_R3	191.03	890	0.353736		1.08152	0.472001
093_HvASP1_Inf2_R3	198.43	10027	0.261993		7.63879	0.204864		13.5533	0.302831			115_HvASP_Inf1_R1	167.41	564	0.191706		0.618831	0.192921
093_HvASP1_Inf2_R3	358.87	4200	0.109741		5.71434	0.153252		5.74617	0.128391			115_HvASP_Inf1_R1	173.44	856	0.290959		0.903757	0.281747
093_HvASP1_leaf_R1	174.53	6308	0.692274		8.04229	0.548028		11.5077	0.54204			115_HvASP_Inf1_R1	185.06	530	0.18015		0.85529	0.266637
093_HvASP1_leaf_R1	198.4	2019	0.221576		3.84972	0.262333		6.53006	0.307581			115_HvASP_Inf1_R1	191	992	0.337186		0.829811	0.258694
093_HvASP1_leaf_R1	358.63	785	0.0861501		2.78295	0.189639		3.19259	0.150379			115_HvASP_Inf1_R2	167.27	389	0.159622		0.61066	0.211192
093_HvASP1_leaf_R2	174.66	1078	0.687062		3.59191	0.318537		5.00062	0.308815			115_HvASP_Inf1_R2	173.48	646	0.26508		1.48394	0.513209
093_HvASP1_leaf_R2	198.4	391	0.249203		3.79447	0.3365		5.86958	0.362478			115_HvASP_Inf1_R2	184.99	531	0.217891		0.53657	0.185568
093_HvASP1_leaf_R2	359	100	0.0637349		3.88991	0.344964		5.32273	0.328707			115_HvASP_Inf1_R2	190.95	871	0.357407		0.260324	0.090031
093_HvASP1_leaf_R3	174.65	3781	0.690846		8.39623	0.640775		11.6965	0.647795			115_HvASP_Inf1_R3	167.22	313	0.145785		0.685069	0.261541
093_HvASP1_leaf_R3	198.4	1138	0.20793		2.0366	0.155427		3.33009	0.184432			115_HvASP_Inf1_R3	173.25	581	0.27061		1.33076	0.508049
093_HvASP1_leaf_R3	358.7	554	0.101224		2.67041	0.203798		3.02929	0.167773			115_HvASP_Inf1_R3	184.93	383	0.178388		0.3054	0.116594
093_HvASP_Embryo_R1	174.48	9243	0.617641		6.77131	0.6689		7.18496	0.598595			115_HvASP_Inf1_R3	190.9	870	0.405217		0.298125	0.113816
093_HvASP_Embryo_R1	198.43	4651	0.310792		2.23729	0.221009		3.47621	0.289611			115_HvASP_Node_R1	167.41	269	0.185645		1.26013	0.370027
093_HvASP_Embryo_R1	358.68	1071	0.071567		1.11446	0.110091		1.34187	0.111794			115_HvASP_Node_R1	173.44	385	0.2657		0.983205	0.28871
093_HvASP_Embryo_R2	174.69	7579	0.623427		8.3094	0.571013		10.0184	0.551404			115_HvASP_Node_R1	185.06	306	0.21118		0.210383	0.0617772
093_HvASP_Embryo_R2	198.44	3657	0.300814		2.71987	0.186907		3.64981	0.200882			115_HvASP_Node_R1	191	489	0.337474		0.951794	0.279486
093_HvASP_Embryo_R2	358.7	921	0.0757588		3.52276	0.24208		4.50069	0.247714			115_HvASP_Node_R2	167.22	771	0.202895		1.80011	0.417557
093_HvASP_Embryo_R3	173.73	2434	0.683516		8.08288	0.582264		9.13027	0.533736			115_HvASP_Node_R2	173.25	911	0.239737		0.419386	0.0972816
093_HvASP_Embryo_R3	197.5	1027	0.288402		2.13698	0.153941		3.62422	0.211864			115_HvASP_Node_R2	184.93	772	0.203158		0.437777	0.101548
093_HvASP_Embryo_R3	359	100	0.028082		3.66196	0.263795		4.35185	0.2544			115_HvASP_Node_R2	190.9	1346	0.354211		1.65378	0.383614
093_HvASP_Inf1_R1	174.64	16969	0.621439		13.2721	0.471215		14.9267	0.429187			115_HvASP_Node_R3	167.39	1203	0.180144		1.36735	0.202732
093_HvASP_Inf1_R1	198.4	7663	0.280634		9.74914	0.346135		13.6322	0.391966			115_HvASP_Node_R3	173.39	1741	0.260707		1.97926	0.293457
093_HvASP_Inf1_R1	358.66	2674	0.0979272		5.14447	0.18265		6.22013	0.178847			115_HvASP_Node_R3	184.97	1292	0.193471		0.573294	0.085
093_HvASP_Inf1_R2	174.46	9529	0.636285		18.7169	0.644106		21.4342	0.603559			115_HvASP_Node_R3	190.88	2442	0.365678		2.82473	0.418811
093_HvASP_Inf1_R2	198.38	4095	0.273438		7.03243	0.242008		10.1505	0.285825			116_HvASP1_Inf2_R1	200.63	23613	0.726174		12.582	0.787395
093_HvASP_Inf1_R2	358.66	1352	0.0902778		3.30938	0.113886		3.92829	0.110616			116_HvASP1_Inf2_R1	227.86	8904	0.273826		3.39728	0.212605
093_HvASP_Inf1_R3	173.65	10973	0.626492		14.5357	0.490402		17.4398	0.47985			116_HvASP1_Inf2_R2	200.62	24410	0.643283		12.5501	0.809578
093_HvASP_Inf1_R3	197.27	4889	0.279132		9.63202	0.324963		12.476	0.343273			116_HvASP1_Inf2_R2	227.75	13536	0.356717		2.95193	0.190422
093_HvASP_Inf1_R3	357.71	1653	0.0943762		5.47265	0.184635		6.4285	0.176878			116_HvASP1_Inf2_R3	200.62	20930	0.670382		10.9523	0.700929
093_HvASP_Node_R1	174.71	3961	0.666162		6.76041	0.601001		8.15899	0.579851			116_HvASP1_Inf2_R3	227.93	10291	0.329618		4.6731	0.299071
093_HvASP_Node_R1	198.25	1572	0.264379		3.0108	0.26766		4.12504	0.293163			116_HvASP1_leaf_R1	200.63	2471	0.709039		1.48295	0.740292
093_HvASP_Node_R1	358.76	413	0.0694585		1.47737	0.131338		1.7868	0.126986			116_HvASP1_leaf_R1	227.89	1014	0.290961		0.520246	0.259708
093_HvASP_Node_R2	174.46	5741	0.695879		10.2439	0.66436		12.486	0.657935			116_HvASP1_leaf_R2	200.62	2522	0.662116		1.0752	0.600033
093_HvASP_Node_R2	198.38	1930	0.233939		4.22302	0.273881		5.45319	0.287349			116_HvASP1_leaf_R2	227.93	1287	0.337884		0.716701	0.399967
093_HvASP_Node_R2	358.66	579	0.0701818		0.95228	0.0617594		1.03837	0.0547157			116_HvASP1_leaf_R3	200.62	3129	0.672614		1.74886	0.584925
093_HvASP_Node_R3	174.46	9749	0.704713		10.6403	0.511327		12.3127	0.493938			116_HvASP1_leaf_R3	227.81	1523	0.327386		1.24103	0.415075
093_HvASP_Node_R3	198.38	3417	0.247		9.67936	0.465148		12.0399	0.482994			116_HvASP_Embryo_R1	200.47	5561	0.643039		2.11679	0.613566
093_HvASP_Node_R3	358.63	668	0.0482868		0.489533	0.0235248		0.575046	0.0230686			116_HvASP_Embryo_R1	227.72	3087	0.356961		1.33319	0.386434
094_HvASP1_Inf2_R1	225.1	6537	0.619327		12.4022	0.578459		15.8339	0.57872			116_HvASP_Embryo_R2	200.47	4313	0.618174		1.53172	0.575934
094_HvASP1_Inf2_R1	232.73	4018	0.380673		9.03786	0.421541		11.5263	0.42128			116_HvASP_Embryo_R2	227.79	2664	0.381826		1.12782	0.424066
094_HvASP1_Inf2_R2	225.17	5606	0.580391		12.9579	0.593272		16.4621	0.593592			116_HvASP_Embryo_R3	200.31	4899	0.616304		1.88602	0.474474
094_HvASP1_Inf2_R2	232.88	4053	0.419609		8.88353	0.406728		11.2709	0.406408			116_HvASP_Embryo_R3	227.61	3050	0.383696		2.08895	0.525526
094_HvASP1_Inf2_R3	225.16	6739	0.595844		12.8832	0.543212		16.5987	0.547405			116_HvASP_Inf1_R1	200.48	19784	0.712116		8.26052	0.760522
094_HvASP1_Inf2_R3	232.72	4571	0.404156		10.8335	0.456788		13.7238	0.452595			116_HvASP_Inf1_R1	227.71	7998	0.287884		2.60112	0.239478
094_HvASP1_leaf_R1	225.28	2586	0.645371		7.43342	0.610624		11.454	0.610925			116_HvASP_Inf1_R2	200.48	22347	0.708439		8.95612	0.852965
094_HvASP1_leaf_R1	232.92	1421	0.354629		4.74006	0.389376		7.29461	0.389075			116_HvASP_Inf1_R2	227.81	9197	0.291561		1.54387	0.147035
094_HvASP1_leaf_R2	225.05	1502	0.683971		8.14568	0.696027		12.5744	0.695752			116_HvASP_Inf1_R3	200.64	14092	0.675487		7.69103	0.680943
094_HvASP1_leaf_R2	232.78	694	0.316029		3.55743	0.303973		5.4987	0.304248			116_HvASP_Inf1_R3	227.82	6770	0.324513		3.60364	0.319057
094_HvASP1_leaf_R3	225.13	1973	0.722182		8.08303	0.683805		11.53	0.679848			116_HvASP_Node_R1	200.48	3049	0.670995		3.78447	0.808278
094_HvASP1_leaf_R3	232.73	759	0.277818		3.73764	0.316195		5.42967	0.320152			116_HvASP_Node_R1	227.66	1495	0.329005		0.897667	0.191722
094_HvASP_Embryo_R1	224.99	9308	0.676503		9.24379	0.76254		11.9542	0.764869			116_HvASP_Node_R2	200.48	3969	0.622198		4.79367	0.742752
094_HvASP_Embryo_R1	232.66	4451	0.323497		2.87857	0.23746		3.67488	0.235131			116_HvASP_Node_R2	227.82	2410	0.377802		1.66026	0.257248
094_HvASP_Embryo_R2	225.01	6527	0.646622		9.9883	0.502423		13.3457	0.502608			116_HvASP_Node_R3	200.48	6263	0.647205		6.34172	0.730378
094_HvASP_Embryo_R2	232.84	3567	0.353378		9.89195	0.497577		13.2072	0.497392			116_HvASP_Node_R3	227.74	3414	0.352795		2.34107	0.269622
094_HvASP_Embryo_R3	225.07	5957	0.687716		12.6042	0.730282		16.3406	0.729484			118_HvASP1_Inf2_R1	199.36	4536	0.588785		5.55117	0.552038
094_HvASP_Embryo_R3	232.76	2705	0.312284		4.65517	0.269718		6.05961	0.270516			118_HvASP1_Inf2_R1	203.32	3168	0.411215		4.5046	0.447962
094_HvASP_Inf1_R1	225.28	16362	0.633744		13.8042	0.590918		18.1093	0.590705			118_HvASP1_Inf2_R2	199.21	3956	0.631243		4.40892	0.424851
094_HvASP_Inf1_R1	232.86	9456	0.366256		9.55641	0.409082		12.5478	0.409295			118_HvASP1_Inf2_R2	203.14	2311	0.368757		5.96865	0.575149
094_HvASP_Inf1_R2	225.09	3511	0.60089		11.2764	0.614891		14.6055	0.616941			118_HvASP1_Inf2_R3	199.37	4712	0.626679		8.64389	0.689766
094_HvASP_Inf1_R2	232.82	2332	0.39911		7.06246	0.385109		9.06857	0.383059			118_HvASP1_Inf2_R3	203.3	2807	0.373321		3.88773	0.310234
094_HvASP_Inf1_R3	225.13	4568	0.588887		11.3536	0.601947		14.7128	0.60306			118_HvASP1_leaf_R1	199.36	4648	0.809756		2.89586	0.74459
094_HvASP_Inf1_R3	232.71	3189	0.411113		7.50786	0.398053		9.68411	0.39694			118_HvASP1_leaf_R1	203.32	1092	0.190244		0.993339	0.25541
094_HvASP_Node_R1	225.04	1208	0.713105		15.3596	0.604556		20.1132	0.604759			118_HvASP1_leaf_R2	199.37	3426	0.809929		3.00224	0.594779
094_HvASP_Node_R1	232.87	486	0.286895		10.0468	0.395444		13.145	0.395241			118_HvASP1_leaf_R2	203.29	804	0.190071		2.04542	0.405221
094_HvASP_Node_R2	225.17	4468	0.690145		13.8873	0.67331		17.4628	0.674455			118_HvASP1_leaf_R3	199.37	3431	0.785126		5.46718	0.639855
094_HvASP_Node_R2	232.71	2006	0.309855		6.73811	0.32669		8.42891	0.325545			118_HvASP1_leaf_R3	203.3	939	0.214874		3.07722	0.360145
094_HvASP_Node_R3	225.05	3917	0.723628		7.51253	0.630727		9.65513	0.631275			118_HvASP_Embryo_R1	199.22	7823	0.839648		2.71086	0.57326
094_HvASP_Node_R3	232.76	1496	0.276372		4.39838	0.369273		5.63952	0.368725			118_HvASP_Embryo_R1	203.11	1494	0.160352		2.01799	0.42674
101_HvASP1_Inf2_R1	207.96	14642	0.246714		7.37136	0.138028		9.74304	0.141016			118_HvASP_Embryo_R2	199.06	5656	0.854381		4.28476	0.719796
101_HvASP1_Inf2_R1	213.05	44706	0.753286		46.0335	0.861972		59.3485	0.858984			118_HvASP_Embryo_R2	202.97	964	0.145619		1.66798	0.280204
101_HvASP1_Inf2_R2	208.08	16246	0.26308		6.20114	0.130403		8.05563	0.132547			118_HvASP_Embryo_R3	199.21	4947	0.848106		5.78526	0.777087
101_HvASP1_Inf2_R2	212.99	45507	0.73692		41.3527	0.869597		52.7202	0.867453			118_HvASP_Embryo_R3	203.14	886	0.151894		1.65954	0.222913
101_HvASP1_Inf2_R3	207.78	17986	0.253007		6.88347	0.154783		8.93472	0.155995			118_HvASP_Inf1_R1	199.18	8846	0.783525		6.87386	0.692837
101_HvASP1_Inf2_R3	212.87	53103	0.746993		37.5883	0.845217		48.3409	0.844005			118_HvASP_Inf1_R1	203.22	2444	0.216475		3.04747	0.307163
101_HvASP1_leaf_R1	208.12	5626	0.264392		2.06624	0.0751512		3.10014	0.0771094			118_HvASP_Inf1_R2	199.18	7722	0.752778		6.89839	0.549032
101_HvASP1_leaf_R1	213.05	15653	0.735608		25.4282	0.924849		37.1043	0.922891			118_HvASP_Inf1_R2	203.23	2536	0.247222		5.66625	0.450968
101_HvASP1_leaf_R2	207.95	3017	0.280782		3.2371	0.327675		4.84383	0.332719			118_HvASP_Inf1_R3	199.18	6205	0.742136		8.4533	0.771529
101_HvASP1_leaf_R2	212.88	7728	0.719218		6.6419	0.672325		9.71449	0.667281			118_HvASP_Inf1_R3	203.06	2156	0.257864		2.50325	0.228471
101_HvASP1_leaf_R3	207.96	2211	0.27026		0.638361	0.0648778		0.907733	0.0648014			118_HvASP_Node_R1	199.19	2694	0.811935		4.42627	0.812324
101_HvASP1_leaf_R3	212.89	5970	0.72974		9.20107	0.935122		13.1002	0.935199			118_HvASP_Node_R1	203.21	624	0.188065		1.02263	0.187676
101_HvASP_Embryo_R1	207.9	1435	0.297101		4.5132	0.183132		5.50065	0.183072			118_HvASP_Node_R2	199.19	1700	0.716695		3.87659	0.691512
101_HvASP_Embryo_R1	212.86	3395	0.702899		20.1313	0.816868		24.5458	0.816928			118_HvASP_Node_R2	203.21	672	0.283305		1.72937	0.308488
101_HvASP_Embryo_R2	207.89	12826	0.308629		0.836455	0.0290857		1.09944	0.0295847			118_HvASP_Node_R3	199.2	2343	0.670578		4.32989	0.569194
101_HvASP_Embryo_R2	212.85	28732	0.691371		27.9218	0.970914		36.063	0.970415			118_HvASP_Node_R3	203.2	1151	0.329422		3.27716	0.430806
101_HvASP_Embryo_R3	207.94	13892	0.304629		1.74505	0.0625871		2.25674	0.0634896			121_HvASP2_Inf2_R1	167.56	1578	0.225203		1.34182	0.289777
101_HvASP_Embryo_R3	212.83	31711	0.695371		26.1369	0.937413		33.2883	0.93651			121_HvASP2_Inf2_R1	172.62	5429	0.774797		3.28871	0.710223
101_HvASP_Inf1_R1	207.95	15981	0.254422		9.55399	0.201997		12.7724	0.206135			121_HvASP2_Inf2_R2	167.58	1954	0.248601		1.57759	0.300525
101_HvASP_Inf1_R1	212.89	46832	0.745578		37.7437	0.798003		49.1888	0.793865			121_HvASP2_Inf2_R2	172.49	5906	0.751399		3.67185	0.699475
101_HvASP_Inf1_R2	207.83	23866	0.256455		4.08724	0.0937437		5.35793	0.0947489			121_HvASP2_Inf2_R3	167.44	1570	0.232317		3.44227	0.491385
101_HvASP_Inf1_R2	212.79	69195	0.743545		39.5129	0.906256		51.1908	0.905251			121_HvASP2_Inf2_R3	172.53	5188	0.767683		3.56297	0.508615
101_HvASP_Inf1_R3	207.99	391	0.257068		7.62184	0.194932		10.1105	0.199128			121_HvASP2_leaf_R1	167.58	1208	0.199373		1.30356	0.575263
101_HvASP_Inf1_R3	212.94	1130	0.742932		31.4782	0.805068		40.6633	0.800872			121_HvASP2_leaf_R1	172.49	4851	0.800627		0.962463	0.424737
101_HvASP_Node_R1	207.92	14432	0.283047		3.11743	0.0888429		3.86953	0.0894422			121_HvASP2_leaf_R2	167.44	485	0.153968		1.13516	0.569419
101_HvASP_Node_R1	212.99	36556	0.716953		31.9718	0.911157		39.3934	0.910558			121_HvASP2_leaf_R2	172.53	2665	0.846032		0.858382	0.430581
101_HvASP_Node_R2	207.8	8498	0.276448		4.44779	0.126561		5.33314	0.127457			121_HvASP2_leaf_R3	167.58	576	0.185986		0.217522	0.0957567
101_HvASP_Node_R2	212.89	22242	0.723552		30.6956	0.873439		36.5094	0.872543			121_HvASP2_leaf_R3	172.49	2521	0.814014		2.05409	0.904243
101_HvASP_Node_R3	207.96	12023	0.287866		2.85087	0.0879345		3.50801	0.0882363			121_HvASP_Embryo_R1	167.24	664	0.153172		0.0760361	0.0912398
101_HvASP_Node_R3	212.9	29743	0.712134		29.5695	0.912065		36.249	0.911764			121_HvASP_Embryo_R1	172.36	3671	0.846828		0.757329	0.90876
104_HvASP1_Inf2_R1	234.8	1061	0.0577824		2.21915	0.10438		0.555859	0.0101162			121_HvASP_Embryo_R2	167.44	680	0.17294		0.917951	0.371481
104_HvASP1_Inf2_R1	240.43	3104	0.169045		3.22636	0.151756		10.8459	0.197387			121_HvASP_Embryo_R2	172.41	3252	0.82706		1.55311	0.628519
104_HvASP1_Inf2_R1	247.31	14197	0.773173		15.8147	0.743864		43.5457	0.792497			121_HvASP_Embryo_R3	167.29	785	0.172679		0.611837	0.272173
104_HvASP1_Inf2_R2	234.87	495	0.0299401		0.931161	0.0499612		0.40659	0.00797443			121_HvASP_Embryo_R3	172.29	3761	0.827321		1.63613	0.727827
104_HvASP1_Inf2_R2	239.99	3570	0.215932		4.50262	0.241587		12.627	0.247653			121_HvASP_Inf1_R1	167.49	2049	0.206532		1.3925	0.293779
104_HvASP1_Inf2_R2	246.97	12468	0.754128		13.2039	0.708452		37.9531	0.744373			121_HvASP_Inf1_R1	172.45	7872	0.793468		3.34746	0.706221
104_HvASP1_Inf2_R3	234.99	598	0.0408052		2.76518	0.12448		0.978488	0.0199016			121_HvASP_Inf1_R2	167.5	1149	0.178333		1.8644	0.354439
104_HvASP1_Inf2_R3	239.62	2986	0.203753		5.20089	0.234128		12.9558	0.263509			121_HvASP_Inf1_R2	172.46	5294	0.821667		3.39574	0.645561
104_HvASP1_Inf2_R3	246.41	11071	0.755442		14.2478	0.641392		35.2321	0.716589			121_HvASP_Inf1_R3	167.48	1752	0.273836		2.01792	0.37519
104_HvASP1_leaf_R1	234.85	2118	0.403429		0	0		0	0			121_HvASP_Inf1_R3	172.44	4646	0.726164		3.36048	0.62481
104_HvASP1_leaf_R1	240.82	622	0.118476		1.09697	0.228841		3.49654	0.234308			121_HvASP_Node_R1	167.29	1422	0.189802		1.62061	0.228443
104_HvASP1_leaf_R1	247.73	2510	0.478095		3.69662	0.771159		11.4263	0.765692			121_HvASP_Node_R1	172.23	6070	0.810198		5.47356	0.771557
104_HvASP1_leaf_R2	234.8	2516	0.812137		0	0		0	0			121_HvASP_Node_R2	167.46	978	0.219825		0.79337	0.139928
104_HvASP1_leaf_R2	240.41	126	0.0406714		0	0		0	0			121_HvASP_Node_R2	172.4	3471	0.780175		4.87648	0.860072
104_HvASP1_leaf_R2	247.26	456	0.147192		0.826872	1		5.01035	1			121_HvASP_Node_R3	167.29	860	0.192695		1.83448	0.415574
104_HvASP1_leaf_R3	234.87	1742	0.643042		0	0		0	0			121_HvASP_Node_R3	172.4	3603	0.807305		2.57985	0.584426
104_HvASP1_leaf_R3	240.48	159	0.0586932		0.394431	0.376137		1.55524	0.354024			122_HvASP2_Inf2_R1	137.46	3391	0.305551		2.76328	0.368912
104_HvASP1_leaf_R3	247.34	808	0.298265		0.654205	0.623863		2.8378	0.645976			122_HvASP2_Inf2_R1	240.1	7707	0.694449		4.72706	0.631088
104_HvASP_Embryo_R1	234	100	0.0517331		1.52e-05	2.22784e-06		0	0			122_HvASP2_Inf2_R2	137.29	2818	0.322943		2.77789	0.379328
104_HvASP_Embryo_R1	240.66	426	0.220383		3.38378	0.495954		8.40391	0.468828			122_HvASP2_Inf2_R2	240.04	5908	0.677057		4.54529	0.620672
104_HvASP_Embryo_R1	247.34	1407	0.727884		3.43897	0.504043		9.52145	0.531172			122_HvASP2_Inf2_R3	137.29	3995	0.318784		3.08899	0.354135
104_HvASP_Embryo_R2	234.6	785	0.112561		4.72e-06	7.08128e-07		0	0			122_HvASP2_Inf2_R3	240.01	8537	0.681216		5.63364	0.645865
104_HvASP_Embryo_R2	240.5	1122	0.160883		1.57966	0.236992		4.94425	0.265721			122_HvASP2_leaf_R1	137.29	1932	0.42322		0.620413	0.214515
104_HvASP_Embryo_R2	247.34	5067	0.726556		5.0858	0.763008		13.6627	0.734279			122_HvASP2_leaf_R1	240.11	2633	0.57678		2.27175	0.785485
104_HvASP_Embryo_R3	234.68	1119	0.151298		5.44597	0.414482		0	0			122_HvASP2_leaf_R2	137.46	1658	0.469955		1.80967	0.625236
104_HvASP_Embryo_R3	240.6	1166	0.157653		2.1378	0.162704		6.94966	0.33267			122_HvASP2_leaf_R2	240.11	1870	0.530045		1.08471	0.374764
104_HvASP_Embryo_R3	247.46	5111	0.691049		5.55545	0.422814		13.9409	0.66733			122_HvASP2_leaf_R3	137.29	2184	0.497041		1.62774	0.523524
104_HvASP_Inf1_R1	234.74	679	0.0368541		1.1775	0.0868417		0.732664	0.0254174			122_HvASP2_leaf_R3	240.07	2210	0.502959		1.48146	0.476476
104_HvASP_Inf1_R1	240.83	2716	0.147416		1.83716	0.135492		4.34989	0.150906			122_HvASP_Embryo_R1	137.15	5182	0.429151		2.456	0.537474
104_HvASP_Inf1_R1	247.73	15029	0.815729		10.5445	0.777666		23.7427	0.823677			122_HvASP_Embryo_R1	239.94	6893	0.570849		2.11352	0.462526
104_HvASP_Inf1_R2	234.74	770	0.0471525		0.967522	0.0718272		0.837519	0.025513			122_HvASP_Embryo_R2	137.33	6148	0.434887		3.3769	0.493547
104_HvASP_Inf1_R2	240.83	2760	0.169014		2.36712	0.175731		6.56199	0.199895			122_HvASP_Embryo_R2	239.91	7989	0.565113		3.4652	0.506453
104_HvASP_Inf1_R2	247.57	12800	0.783833		10.1355	0.752442		25.4276	0.774592			122_HvASP_Embryo_R3	137.33	6490	0.442279		5.37164	0.694739
104_HvASP_Node_R1	234.74	961	0.137443		0.393521	0.040764		0.510838	0.0160263			122_HvASP_Embryo_R3	239.98	8184	0.557721		2.36024	0.305261
104_HvASP_Node_R1	240.46	1378	0.197082		1.70173	0.176278		7.23079	0.226849			122_HvASP_Inf1_R1	137.27	5361	0.403325		2.24749	0.24444
104_HvASP_Node_R1	247.3	4653	0.665475		7.5584	0.782958		24.1333	0.757125			122_HvASP_Inf1_R1	240	7931	0.596675		6.94697	0.75556
104_HvASP_Node_R2	234.97	454	0.095902		1.22675	0.409716		4.15233	0.113085			122_HvASP_Inf1_R2	137.26	6073	0.411088		5.30948	0.515946
104_HvASP_Node_R2	240.89	1091	0.23046		0.712299	0.237897		14.7132	0.400702			122_HvASP_Inf1_R2	240.11	8700	0.588912		4.98128	0.484054
104_HvASP_Node_R2	247.76	3189	0.673638		1.0551	0.352387		17.853	0.486212			122_HvASP_Inf1_R3	137.27	3814	0.367402		2.46514	0.26868
104_HvASP_Node_R3	234.79	406	0.154373		0	0		0	0			122_HvASP_Inf1_R3	239.97	6567	0.632598		6.70987	0.73132
104_HvASP_Node_R3	240.86	533	0.202662		0.452007	0.184053		2.92855	0.215396			122_HvASP_Node_R1	137.28	1415	0.497539		2.44685	0.640404
104_HvASP_Node_R3	247.73	1691	0.642966		2.00384	0.815947		10.6676	0.784604			122_HvASP_Node_R1	239.97	1429	0.502461		1.37394	0.359596
107_HvASP1_Inf2_R1	206.6	12510	0.657141		19.1249	0.650268		25.4022	0.707584			122_HvASP_Node_R2	137.27	1950	0.4858		1.88264	0.499113
107_HvASP1_Inf2_R1	223.72	6527	0.342859		10.2859	0.349732		10.4977	0.292416			122_HvASP_Node_R2	240.03	2064	0.5142		1.88933	0.500887
107_HvASP1_Inf2_R2	206.68	10491	0.694354		23.861	0.638459		29.5011	0.687955			122_HvASP_Node_R3	137.3	2402	0.4004		2.44066	0.398253
107_HvASP1_Inf2_R2	223.77	4618	0.305646		13.5118	0.361541		13.3812	0.312045			122_HvASP_Node_R3	240.12	3597	0.5996		3.68776	0.601747
107_HvASP1_Inf2_R3	206.66	10495	0.682247		21.8127	0.646475		25.7311	0.671254			125_HvASP2_Inf2_R1	222.72	8506	0.697213		3.82136	0.319753
107_HvASP1_Inf2_R3	223.72	4888	0.317753		11.9283	0.353525		12.6018	0.328746			125_HvASP2_Inf2_R1	233.78	3694	0.302787		8.1296	0.680247
107_HvASP1_leaf_R1	206.62	2713	0.691563		5.29317	0.538465		8.76434	0.608975			125_HvASP2_Inf2_R2	222.69	5565	0.814192		3.46751	0.404584
107_HvASP1_leaf_R1	223.65	1210	0.308437		4.53694	0.461535		5.62761	0.391025			125_HvASP2_Inf2_R2	233.73	1270	0.185808		5.10305	0.595416
107_HvASP1_leaf_R2	206.53	1590	0.68564		4.32591	0.511408		7.21219	0.573643			125_HvASP2_Inf2_R3	222.6	7706	0.770985		3.78335	0.341625
107_HvASP1_leaf_R2	223.65	729	0.31436		4.13291	0.488592		5.36041	0.426357			125_HvASP2_Inf2_R3	233.68	2289	0.229015		7.29122	0.658375
107_HvASP1_leaf_R3	206.58	1874	0.700561		4.56547	0.439695		6.31505	0.476945			125_HvASP2_leaf_R1	222.58	1787	0.79211		0.562641	0.366792
107_HvASP1_leaf_R3	223.5	801	0.299439		5.8178	0.560305		6.92558	0.523055			125_HvASP2_leaf_R1	233.65	469	0.20789		0.97131	0.633208
107_HvASP_Embryo_R1	206.41	7747	0.787777		6.25659	0.594984		9.23217	0.698017			125_HvASP2_leaf_R2	222.79	1845	0.828841		0.726159	0.40561
107_HvASP_Embryo_R1	223.46	2087	0.212223		4.25897	0.405016		3.99412	0.301983			125_HvASP2_leaf_R2	233.71	381	0.171159		1.06413	0.59439
107_HvASP_Embryo_R2	206.43	5501	0.740078		8.54617	0.619956		12.4699	0.699382			125_HvASP2_leaf_R3	222.76	2501	0.812805		1.1759	0.408164
107_HvASP_Embryo_R2	223.53	1932	0.259922		5.23896	0.380044		5.35998	0.300618			125_HvASP2_leaf_R3	233.84	576	0.187195		1.70505	0.591836
107_HvASP_Embryo_R3	206.45	5492	0.753257		10.8116	0.761422		13.6304	0.78405			125_HvASP_Embryo_R1	222.65	6661	0.817501		0.98104	0.389292
107_HvASP_Embryo_R3	223.61	1799	0.246743		3.38763	0.238578		3.75421	0.21595			125_HvASP_Embryo_R1	233.59	1487	0.182499		1.53902	0.610708
107_HvASP_Inf1_R1	206.46	23086	0.75474		14.666	0.597094		20.8151	0.663167			125_HvASP_Embryo_R2	222.48	4062	0.835459		1.17715	0.288019
107_HvASP_Inf1_R1	223.44	7502	0.24526		9.89631	0.402906		10.5723	0.336833			125_HvASP_Embryo_R2	233.57	800	0.164541		2.9099	0.711981
107_HvASP_Inf1_R2	206.46	8177	0.751424		19.4426	0.679208		26.4284	0.743215			125_HvASP_Embryo_R3	222.57	3466	0.828196		1.86791	0.401898
107_HvASP_Inf1_R2	223.58	2705	0.248576		9.18279	0.320792		9.13114	0.256785			125_HvASP_Embryo_R3	233.7	719	0.171804		2.77981	0.598102
107_HvASP_Inf1_R3	206.46	11349	0.742347		19.5753	0.694751		27.2252	0.768436			125_HvASP_Inf1_R1	222.55	6529	0.804064		2.18233	0.399139
107_HvASP_Inf1_R3	223.59	3939	0.257653		8.6007	0.305249		8.20418	0.231564			125_HvASP_Inf1_R1	233.52	1591	0.195936		3.28527	0.600861
107_HvASP_Node_R1	206.43	4064	0.721591		9.78885	0.74125		13.2649	0.781634			125_HvASP_Inf1_R2	222.66	3666	0.818121		2.6692	0.446967
107_HvASP_Node_R1	223.48	1568	0.278409		3.41701	0.25875		3.70583	0.218366			125_HvASP_Inf1_R2	233.6	815	0.181879		3.3026	0.553033
107_HvASP_Node_R2	206.61	5283	0.715272		7.30538	0.602346		9.85905	0.672621			125_HvASP_Inf1_R3	222.51	5836	0.822667		2.78498	0.380424
107_HvASP_Node_R2	223.55	2103	0.284728		4.82283	0.397654		4.7986	0.327379			125_HvASP_Inf1_R3	233.62	1258	0.177333		4.53574	0.619576
107_HvASP_Node_R3	206.59	3793	0.667194		6.46417	0.490992		8.24735	0.503065			125_HvASP_Node_R1	222.65	2174	0.809081		1.56008	0.328998
107_HvASP_Node_R3	223.63	1892	0.332806		6.70136	0.509008		8.14684	0.496935			125_HvASP_Node_R1	233.67	513	0.190919		3.18183	0.671002
108_HvASP1_Inf2_R1	163.45	2480	0.103748		8.87791	0.618973		6.18141	0.46598			125_HvASP_Node_R2	222.62	2956	0.807209		2.98115	0.666212
108_HvASP1_Inf2_R1	215.36	21424	0.896252		5.46505	0.381027		7.08399	0.53402			125_HvASP_Node_R2	233.54	706	0.192791		1.49363	0.333788
108_HvASP1_Inf2_R2	163.59	2211	0.10911		5.40341	0.35237		3.73506	0.250289			125_HvASP_Node_R3	222.62	3029	0.796476		3.06	0.534563
108_HvASP1_Inf2_R2	215.5	18053	0.89089		9.93106	0.64763		11.1879	0.749711			125_HvASP_Node_R3	233.7	774	0.203524		2.6643	0.465437
108_HvASP1_Inf2_R3	163.56	1897	0.124581		6.37515	0.461928		2.24106	0.196049			127_HvASP2_Inf2_R1	125.02	8085	0.366983		4.79222	0.348309
108_HvASP1_Inf2_R3	215.53	13330	0.875419		7.42602	0.538072		9.19008	0.803951			127_HvASP2_Inf2_R1	129.19	13946	0.633017		8.96633	0.651691
108_HvASP1_leaf_R1	163.46	1893	0.116014		4.85541	0.3609		5.69912	0.343832			127_HvASP2_Inf2_R2	125.22	5050	0.421536		3.81679	0.409861
108_HvASP1_leaf_R1	215.46	14424	0.883986		8.5982	0.6391		10.8762	0.656168			127_HvASP2_Inf2_R2	129.39	6930	0.578464		5.49562	0.590139
108_HvASP1_leaf_R2	163.41	949	0.0877079		3.79305	0.43002		2.98255	0.280834			127_HvASP2_Inf2_R3	124.97	6529	0.407426		7.17636	0.741043
108_HvASP1_leaf_R2	215.42	9871	0.912292		5.02759	0.56998		7.63778	0.719166			127_HvASP2_Inf2_R3	129.16	9496	0.592574		2.50778	0.258957
108_HvASP1_leaf_R3	163.44	949	0.0810626		3.50024	0.391562		3.44179	0.344329			127_HvASP2_leaf_R1	125.22	1949	0.457404		1.49417	0.762783
108_HvASP1_leaf_R3	215.37	10758	0.918937		5.43893	0.608438		6.55385	0.655671			127_HvASP2_leaf_R1	129.39	2312	0.542596		0.46467	0.237217
108_HvASP_Embryo_R1	163.09	1294	0.0641642		0.870829	0.106649		0	0			127_HvASP2_leaf_R2	124.97	1085	0.43662		0.458873	0.288497
108_HvASP_Embryo_R1	215.35	18873	0.935836		7.29457	0.893351		5.87914	1			127_HvASP2_leaf_R2	129.16	1400	0.56338		1.13169	0.711503
108_HvASP_Embryo_R2	163.09	1581	0.0758892		2.47886	0.346411		2.79734	0.365797			127_HvASP2_leaf_R3	124.97	1563	0.429868		1.65497	0.554598
108_HvASP_Embryo_R2	215.32	19252	0.924111		4.67697	0.653589		4.84991	0.634203			127_HvASP2_leaf_R3	129.16	2073	0.570132		1.32912	0.445402
108_HvASP_Embryo_R3	163.26	1391	0.0681262		2.60699	0.378043		2.95019	0.426985			127_HvASP_Embryo_R1	124.83	3949	0.590196		1.46996	0.771295
108_HvASP_Embryo_R3	215.21	19027	0.931874		4.28902	0.621957		3.95916	0.573015			127_HvASP_Embryo_R1	128.96	2742	0.409804		0.435874	0.228705
108_HvASP_Inf1_R1	163.18	3029	0.140825		6.05734	0.341206		5.28622	0.320695			127_HvASP_Embryo_R2	124.86	3288	0.571727		3.16961	0.72042
108_HvASP_Inf1_R1	215.32	18480	0.859175		11.6954	0.658794		11.1974	0.679305			127_HvASP_Embryo_R2	128.98	2463	0.428273		1.23006	0.27958
108_HvASP_Inf1_R2	163.19	2354	0.155667		5.21253	0.265194		3.86189	0.215789			127_HvASP_Embryo_R3	124.86	3946	0.568834		1.66453	0.415395
108_HvASP_Inf1_R2	215.32	12768	0.844333		14.443	0.734806		14.0347	0.784211			127_HvASP_Embryo_R3	128.98	2991	0.431166		2.34257	0.584605
108_HvASP_Inf1_R3	163.2	2919	0.166781		7.75756	0.358415		6.60546	0.361942			127_HvASP_Inf1_R1	124.99	14320	0.552661		3.91628	0.408522
108_HvASP_Inf1_R3	215.33	14583	0.833219		13.8865	0.641585		11.6446	0.638058			127_HvASP_Inf1_R1	129.23	11591	0.447339		5.67018	0.591478
108_HvASP_Node_R1	163.2	2432	0.186632		7.40638	0.216541		9.0453	0.339836			127_HvASP_Inf1_R2	124.94	5963	0.533697		5.50609	0.637103
108_HvASP_Node_R1	215.31	10599	0.813368		26.7968	0.783459		17.5714	0.660164			127_HvASP_Inf1_R2	129.19	5210	0.466303		3.1363	0.362897
108_HvASP_Node_R2	163.18	4113	0.202202		16.3022	0.432037		18.178	0.485575			127_HvASP_Inf1_R3	125.01	6472	0.503109		4.76022	0.48456
108_HvASP_Node_R2	215.32	16228	0.797798		21.4311	0.567963		19.258	0.514425			127_HvASP_Inf1_R3	129.07	6392	0.496891		5.06357	0.51544
108_HvASP_Node_R3	163.19	5646	0.191357		6.99733	0.206251		12.4338	0.42759			127_HvASP_Node_R1	125.05	713	0.479167		0.634423	0.257253
108_HvASP_Node_R3	215.45	23859	0.808643		26.929	0.793749		16.645	0.57241			127_HvASP_Node_R1	129.1	775	0.520833		1.83172	0.742747
110_HvASP1_Inf2_R1	174.52	9259	0.391783		8.53859	0.271099		13.6807	0.341388			127_HvASP_Node_R2	124.93	1014	0.421797		0.876815	0.406857
110_HvASP1_Inf2_R1	179.52	14374	0.608217		22.9576	0.728901		26.3931	0.658612			127_HvASP_Node_R2	129	1390	0.578203		1.27828	0.593143
110_HvASP1_Inf2_R2	174.57	8823	0.493512		9.2865	0.349541		14.8635	0.441283			127_HvASP_Node_R3	124.94	1173	0.381092		1.40619	0.386416
110_HvASP1_Inf2_R2	179.67	9055	0.506488		17.2812	0.650459		18.819	0.558717			127_HvASP_Node_R3	129.19	1905	0.618908		2.23287	0.613584
110_HvASP1_Inf2_R3	174.71	9757	0.477208		13.7897	0.484218		20.1097	0.552782			128_HvASP2_Inf2_R1	123.65	31702	0.776762		60.8275	0.76214
110_HvASP1_Inf2_R3	179.81	10689	0.522792		14.6886	0.515782		16.2694	0.447218			128_HvASP2_Inf2_R1	146.18	9111	0.223238		18.9839	0.23786
110_HvASP1_leaf_R1	174.45	5613	0.682515		9.40771	0.589359		15.7167	0.647717			128_HvASP2_Inf2_R2	123.65	26230	0.789917		78.5504	0.766769
110_HvASP1_leaf_R1	179.48	2611	0.317485		6.5549	0.410641		8.54805	0.352283			128_HvASP2_Inf2_R2	146.17	6976	0.210083		23.893	0.233231
110_HvASP1_leaf_R2	174.42	2702	0.655984		7.65042	0.633496		12.6476	0.690078			128_HvASP2_Inf2_R3	123.59	38109	0.790037		78.1181	0.771041
110_HvASP1_leaf_R2	179.39	1417	0.344016		4.42609	0.366504		5.68017	0.309922			128_HvASP2_Inf2_R3	146.18	10128	0.209963		23.197	0.228959
110_HvASP1_leaf_R3	174.52	2854	0.628911		6.76931	0.586625		10.7434	0.654356			128_HvASP2_leaf_R1	123.65	26692	0.762847		49.3845	0.72749
110_HvASP1_leaf_R3	179.52	1684	0.371089		4.77011	0.413375		5.67489	0.345644			128_HvASP2_leaf_R1	145.99	8298	0.237153		18.4989	0.27251
110_HvASP_Embryo_R1	174.05	20120	0.811454		15.9956	1		20.6161	1			128_HvASP2_leaf_R2	123.65	13014	0.757332		30.5586	0.723328
110_HvASP_Embryo_R1	179.17	4675	0.188546		6.46e-07	4.03861e-08		0	0			128_HvASP2_leaf_R2	146.17	4170	0.242668		11.6886	0.276672
110_HvASP_Embryo_R2	174.08	21418	0.78705		10.1227	0.421616		15.454	0.483297			128_HvASP2_leaf_R3	123.58	16279	0.750669		31.4735	0.827945
110_HvASP_Embryo_R2	179.07	5795	0.21295		13.8866	0.578384		16.5222	0.516703			128_HvASP2_leaf_R3	146.17	5407	0.249331		6.54048	0.172055
110_HvASP_Embryo_R3	174.02	15452	0.777772		17.1706	0.765007		22.98	0.788989			128_HvASP_Embryo_R1	123.39	109197	0.778405		199.635	0.903678
110_HvASP_Embryo_R3	179.2	4415	0.222228		5.27442	0.234993		6.14589	0.211011			128_HvASP_Embryo_R1	146	31086	0.221595		21.2789	0.0963221
110_HvASP_Inf1_R1	174.12	21750	0.608477		13.4856	0.605419		19.0436	0.648257			128_HvASP_Embryo_R2	123.39	79876	0.764517		219.501	0.74186
110_HvASP_Inf1_R1	179.07	13995	0.391523		8.78923	0.394581		10.333	0.351743			128_HvASP_Embryo_R2	146	24603	0.235483		76.3784	0.25814
110_HvASP_Inf1_R2	174.13	7662	0.564711		13.8741	0.671291		19.243	0.713349			128_HvASP_Embryo_R3	123.39	100476	0.772221		259.667	0.768351
110_HvASP_Inf1_R2	179.08	5906	0.435289		6.79369	0.328709		7.73259	0.286651			128_HvASP_Embryo_R3	146	29637	0.227779		78.2865	0.231649
110_HvASP_Inf1_R3	174.17	10550	0.571537		7.61211	0.328255		11.0986	0.367537			128_HvASP_Inf1_R1	123.49	49425	0.770532		112.973	0.723238
110_HvASP_Inf1_R3	179.14	7909	0.428463		15.5775	0.671745		19.0986	0.632463			128_HvASP_Inf1_R1	146.06	14719	0.229468		43.2315	0.276762
110_HvASP_Node_R1	174.13	4083	0.628734		11.767	0.669511		15.7088	0.686566			128_HvASP_Inf1_R2	123.41	40463	0.769332		121.277	0.717287
110_HvASP_Node_R1	179.24	2411	0.371266		5.80851	0.330489		7.17145	0.313434			128_HvASP_Inf1_R2	146.06	12132	0.230668		47.8003	0.282713
110_HvASP_Node_R2	174.19	4444	0.574829		6.57544	0.496982		9.47997	0.576324			128_HvASP_Inf1_R3	123.43	46679	0.792324		105.532	0.800111
110_HvASP_Node_R2	179.31	3287	0.425171		6.65531	0.503018		6.96906	0.423676			128_HvASP_Inf1_R3	146.05	12235	0.207676		26.3647	0.199889
110_HvASP_Node_R3	174.14	4362	0.535083		4.74689	0.361321		6.57849	0.393159			128_HvASP_Node_R1	123.53	51866	0.754096		506.102	0.820747
110_HvASP_Node_R3	179.24	3790	0.464917		8.39071	0.638679		10.1539	0.606841			128_HvASP_Node_R1	146.13	16913	0.245904		110.534	0.179253
115_HvASP1_Inf2_R1	167.58	435	0.171665		0.300662	0.0528525		0.203608	0.0440468			128_HvASP_Node_R2	123.48	34243	0.773416		151.585	0.96159
115_HvASP1_Inf2_R1	173.64	781	0.308208		1.07178	0.188405		0.894705	0.193553			128_HvASP_Node_R2	146.11	10032	0.226584		6.055	0.0384103
115_HvASP1_Inf2_R1	185.3	506	0.199684		1.98223	0.34845		1.53389	0.331829			128_HvASP_Node_R3	123.43	15366	0.730601		49.9954	0.96781
115_HvASP1_Inf2_R1	191.08	812	0.320442		2.33403	0.410292		1.99033	0.430571			128_HvASP_Node_R3	146.06	5666	0.269399		1.66287	0.0321898
115_HvASP1_Inf2_R2	167.68	428	0.179606		1.76078	0.287807		1.12933	0.244857			129_HvASP2_Inf2_R1	183.7	95183	0.319162		58.9356	0.312016
115_HvASP1_Inf2_R2	173.67	814	0.341586		0.800049	0.130771		0.660212	0.143145			129_HvASP2_Inf2_R1	186.41	203045	0.680838		129.951	0.687984
115_HvASP1_Inf2_R2	185.2	429	0.180025		2.04447	0.334177		1.55116	0.336317			129_HvASP2_Inf2_R2	183.85	88401	0.298793		68.4084	0.316699
115_HvASP1_Inf2_R2	191.22	712	0.298783		1.51263	0.247245		1.2715	0.275682			129_HvASP2_Inf2_R2	186.57	207459	0.701207		147.596	0.683301
115_HvASP1_Inf2_R3	167.5	530	0.19471		1.37525	0.209328		0.831764	0.174832			129_HvASP2_Inf2_R3	183.71	105354	0.341321		68.4348	0.351832
115_HvASP1_Inf2_R3	173.53	968	0.355621		1.78163	0.271184		1.36329	0.286556			129_HvASP2_Inf2_R3	186.44	203311	0.658679		126.075	0.648168
115_HvASP1_Inf2_R3	185.14	443	0.162748		1.21629	0.185133		0.863923	0.181592			129_HvASP2_leaf_R1	183.62	86409	0.311939		37.5766	0.375241
115_HvASP1_Inf2_R3	191.21	781	0.286921		2.19666	0.334356		1.69852	0.35702			129_HvASP2_leaf_R1	186.34	190597	0.688061		62.5633	0.624759
115_HvASP1_leaf_R1	167.58	335	0.180398		0.676229	0.194496		0.523882	0.177773			129_HvASP2_leaf_R2	183.85	31876	0.227259		10.2673	0.299698
115_HvASP1_leaf_R1	173.47	527	0.283791		0.790995	0.227504		0.682978	0.231761			129_HvASP2_leaf_R2	186.72	108387	0.772741		23.9915	0.700302
115_HvASP1_leaf_R1	185.14	437	0.235326		0	0		0	0			129_HvASP2_leaf_R3	183.85	35671	0.223549		10.5677	0.223709
115_HvASP1_leaf_R1	191.08	558	0.300485		2.00961	0.578		1.74005	0.590466			129_HvASP2_leaf_R3	186.72	123896	0.776451		36.6709	0.776291
115_HvASP1_leaf_R2	167.64	235	0.204348		0.901521	0.315566		0.714283	0.285303			129_HvASP_Embryo_R1	183.63	92326	0.333958		27.6304	0.246301
115_HvASP1_leaf_R2	173.61	329	0.286087		0.510065	0.178542		0.468949	0.18731			129_HvASP_Embryo_R1	186.35	184134	0.666042		84.5512	0.753699
115_HvASP1_leaf_R2	185.3	247	0.214783		0.614177	0.214985		0.533411	0.213058			129_HvASP_Embryo_R2	183.7	61094	0.281926		28.3623	0.333732
115_HvASP1_leaf_R2	191.17	339	0.294783		0.831074	0.290907		0.786949	0.314328			129_HvASP_Embryo_R2	186.41	155608	0.718074		56.623	0.666268
115_HvASP1_leaf_R3	167.54	314	0.249009		0.591849	0.182019		0.382189	0.162927			129_HvASP_Embryo_R3	183.63	72258	0.298602		37.0622	0.355321
115_HvASP1_leaf_R3	173.72	328	0.260111		0.506198	0.155677		0.376738	0.160603			129_HvASP_Embryo_R3	186.51	169730	0.701398		67.244	0.644679
115_HvASP1_leaf_R3	185.29	279	0.221253		0.320648	0.0986128		0.23246	0.0990977			129_HvASP_Inf1_R1	183.68	71008	0.288504		39.7193	0.332634
115_HvASP1_leaf_R3	191.17	340	0.269627		1.83289	0.563691		1.35438	0.577372			129_HvASP_Inf1_R1	186.47	175117	0.711496		79.689	0.667366
115_HvASP_Embryo_R1	167.39	537	0.208949		0.516046	0.562037		0.306584	0.509335			129_HvASP_Inf1_R2	183.6	99979	0.335568		47.0117	0.307522
115_HvASP_Embryo_R1	173.59	556	0.216342		0.402125	0.437963		0.295346	0.490665			129_HvASP_Inf1_R2	186.23	197961	0.664432		105.861	0.692478
115_HvASP_Embryo_R1	185.05	517	0.201167		0	0		0	0			129_HvASP_Inf1_R3	183.66	63510	0.28099		48.858	0.33542
115_HvASP_Embryo_R1	191.12	960	0.373541		0	0		0	0			129_HvASP_Inf1_R3	186.46	162512	0.71901		96.8042	0.66458
115_HvASP_Embryo_R2	167.21	526	0.204193		0.750095	0.2085		0.499699	0.191649			129_HvASP_Node_R1	183.6	46784	0.245913		76.721	0.34002
115_HvASP_Embryo_R2	173.25	678	0.263199		0.430286	0.119605		0.312765	0.119955			129_HvASP_Node_R1	186.54	143462	0.754087		148.916	0.65998
115_HvASP_Embryo_R2	184.91	489	0.189829		0.34447	0.0957507		0.244978	0.0939563			129_HvASP_Node_R2	183.52	75532	0.28966		70.8752	0.206529
115_HvASP_Embryo_R2	190.87	883	0.34278		2.07272	0.576144		1.54992	0.59444			129_HvASP_Node_R2	186.3	185229	0.71034		272.298	0.793471
115_HvASP_Embryo_R3	167.44	571	0.226948		0	0		0	0			129_HvASP_Node_R3	183.6	67723	0.286764		79.3552	0.378262
115_HvASP_Embryo_R3	173.51	650	0.258347		0.270154	0.104402		0.187852	0.103246			129_HvASP_Node_R3	186.4	168440	0.713236		130.434	0.621738
115_HvASP_Embryo_R3	185.06	405	0.16097		0.733213	0.283353		0.503893	0.276946			131_HvASP2_Inf2_R1	255.22	152739	0.576622		89.6667	0.636958
115_HvASP_Embryo_R3	191.03	890	0.353736		1.58426	0.612244		1.12772	0.619809			131_HvASP2_Inf2_R1	258.23	112147	0.423378		51.1067	0.363042
115_HvASP_Inf1_R1	167.41	564	0.191706		0.963831	0.230338		0.734221	0.208569			131_HvASP2_Inf2_R2	255.34	138096	0.596269		100.902	0.643005
115_HvASP_Inf1_R1	173.44	856	0.290959		1.23506	0.295157		1.07931	0.306598			131_HvASP2_Inf2_R2	258.2	93504	0.403731		56.0206	0.356995
115_HvASP_Inf1_R1	185.06	530	0.18015		0.823835	0.196882		0.687301	0.19524			131_HvASP2_Inf2_R3	255.33	145225	0.586692		97.3992	0.610648
115_HvASP_Inf1_R1	191	992	0.337186		1.16169	0.277623		1.01945	0.289593			131_HvASP2_Inf2_R3	258.35	102307	0.413308		62.1023	0.389352
115_HvASP_Inf1_R2	167.27	389	0.159622		0.913215	0.244927		0.61985	0.206799			131_HvASP2_leaf_R1	255.18	113801	0.633075		29.5797	0.679585
115_HvASP_Inf1_R2	173.48	646	0.26508		1.7666	0.473807		1.51788	0.506407			131_HvASP2_leaf_R1	258.2	65958	0.366925		13.9464	0.320415
115_HvASP_Inf1_R2	184.99	531	0.217891		0.722469	0.193768		0.576253	0.192254			131_HvASP2_leaf_R2	255.23	86046	0.648205		28.2232	0.672774
115_HvASP_Inf1_R2	190.95	871	0.357407		0.32624	0.0874984		0.283366	0.0945389			131_HvASP2_leaf_R2	258.26	46699	0.351795		13.7273	0.327226
115_HvASP_Inf1_R3	167.22	313	0.145785		0.937167	0.294424		0.646116	0.256961			131_HvASP2_leaf_R3	255.17	88364	0.637147		31.7577	0.62353
115_HvASP_Inf1_R3	173.25	581	0.27061		1.51222	0.475084		1.26538	0.503242			131_HvASP2_leaf_R3	258.2	50323	0.362853		19.1744	0.37647
115_HvASP_Inf1_R3	184.93	383	0.178388		0.384918	0.120927		0.304066	0.120927			131_HvASP_Embryo_R1	255.09	165987	0.554073		71.0528	0.608336
115_HvASP_Inf1_R3	190.9	870	0.405217		0.348752	0.109565		0.298894	0.11887			131_HvASP_Embryo_R1	258.22	133589	0.445927		45.7458	0.391664
115_HvASP_Node_R1	167.41	269	0.185645		1.49146	0.395758		1.08579	0.366653			131_HvASP_Embryo_R2	255.17	164454	0.545637		77.4076	0.615162
115_HvASP_Node_R1	173.44	385	0.2657		1.02734	0.272604		0.847899	0.286321			131_HvASP_Embryo_R2	258.29	136944	0.454363		48.4253	0.384838
115_HvASP_Node_R1	185.06	306	0.21118		0.228316	0.0605835		0.179614	0.0606526			131_HvASP_Embryo_R3	255.15	156121	0.555014		87.0987	0.634105
115_HvASP_Node_R1	191	489	0.337474		1.0215	0.271054		0.848054	0.286373			131_HvASP_Embryo_R3	258.28	125171	0.444986		50.2581	0.365895
115_HvASP_Node_R2	167.22	771	0.202895		2.84571	0.519991		1.03683	0.385421			131_HvASP_Inf1_R1	255.08	197370	0.538815		99.3784	0.625921
115_HvASP_Node_R2	173.25	911	0.239737		0.416396	0.0760872		0.250216	0.0930127			131_HvASP_Inf1_R1	257.98	168934	0.461185		59.393	0.374079
115_HvASP_Node_R2	184.93	772	0.203158		0.538382	0.0983774		0.28626	0.106411			131_HvASP_Inf1_R2	255.24	153242	0.56475		99.4336	0.572188
115_HvASP_Node_R2	190.9	1346	0.354211		1.67213	0.305545		1.11682	0.415155			131_HvASP_Inf1_R2	258.14	118103	0.43525		74.3443	0.427812
115_HvASP_Node_R3	167.39	1203	0.180144		1.66816	0.229391		0.974595	0.19622			131_HvASP_Inf1_R3	255.24	133098	0.593279		94.0273	0.582184
115_HvASP_Node_R3	173.39	1741	0.260707		2.05226	0.282209		1.43097	0.288104			131_HvASP_Inf1_R3	258.3	91245	0.406721		67.4805	0.417816
115_HvASP_Node_R3	184.97	1292	0.193471		0.641773	0.088251		0.424715	0.0855099			131_HvASP_Node_R1	255.2	147581	0.619869		125.177	0.683655
115_HvASP_Node_R3	190.88	2442	0.365678		2.90994	0.400149		2.13657	0.430166			131_HvASP_Node_R1	258.23	90503	0.380131		57.9226	0.316345
116_HvASP1_Inf2_R1	200.63	23613	0.726174		14.6734	0.651371		10.5285	0.529469			131_HvASP_Node_R2	255.32	133312	0.64137		107.53	0.643112
116_HvASP1_Inf2_R1	227.86	8904	0.273826		7.85353	0.348629		9.35652	0.470531			131_HvASP_Node_R2	258.21	74543	0.35863		59.6725	0.356888
116_HvASP1_Inf2_R2	200.62	24410	0.643283		13.1623	0.690873		9.15027	0.495335			131_HvASP_Node_R3	255.23	128750	0.639231		105.74	0.633674
116_HvASP1_Inf2_R2	227.75	13536	0.356717		5.8894	0.309127		9.32263	0.504665			131_HvASP_Node_R3	258.29	72664	0.360769		61.1281	0.366326
116_HvASP1_Inf2_R3	200.62	20930	0.670382		15.7428	0.744071		10.402	0.612323			133_HvASP2_Inf2_R1	176.34	20191	0.415239		20.9824	0.368827
116_HvASP1_Inf2_R3	227.93	10291	0.329618		5.41487	0.255929		6.58578	0.387677			133_HvASP2_Inf2_R1	179.45	28434	0.584761		35.9072	0.631173
116_HvASP1_leaf_R1	200.63	2471	0.709039		4.08024	0.821273		2.32033	0.420561			133_HvASP2_Inf2_R2	176.29	15619	0.394958		19.9052	0.359509
116_HvASP1_leaf_R1	227.89	1014	0.290961		0.887947	0.178727		3.1969	0.579439			133_HvASP2_Inf2_R2	179.38	23927	0.605042		35.4625	0.640491
116_HvASP1_leaf_R2	200.62	2522	0.662116		3.4849	0.736927		2.85694	0.629692			133_HvASP2_Inf2_R3	176.45	17303	0.404474		22.9029	0.388652
116_HvASP1_leaf_R2	227.93	1287	0.337884		1.24406	0.263073		1.6801	0.370308			133_HvASP2_Inf2_R3	179.55	25476	0.595526		36.0261	0.611348
116_HvASP1_leaf_R3	200.62	3129	0.672614		3.58006	0.501472		3.05198	0.431093			133_HvASP2_leaf_R1	176.45	14985	0.393751		7.2736	0.326156
116_HvASP1_leaf_R3	227.81	1523	0.327386		3.55904	0.498528		4.02766	0.568907			133_HvASP2_leaf_R1	179.54	23072	0.606249		15.0274	0.673844
116_HvASP_Embryo_R1	200.47	5561	0.643039		0.895792	0.189576		1.20745	0.29257			133_HvASP2_leaf_R2	176.45	5325	0.41356		3.58697	0.341586
116_HvASP_Embryo_R1	227.72	3087	0.356961		3.82944	0.810424		2.91959	0.70743			133_HvASP2_leaf_R2	179.55	7551	0.58644		6.91397	0.658414
116_HvASP_Embryo_R2	200.47	4313	0.618174		2.20634	0.501971		1.84134	0.4847			133_HvASP2_leaf_R3	176.45	5801	0.395406		3.37807	0.241021
116_HvASP_Embryo_R2	227.79	2664	0.381826		2.18901	0.498029		1.95759	0.5153			133_HvASP2_leaf_R3	179.54	8870	0.604594		10.6376	0.758979
116_HvASP_Embryo_R3	200.31	4899	0.616304		2.82109	0.483854		1.90895	0.408541			133_HvASP_Embryo_R1	176.19	37424	0.370593		11.5754	0.362175
116_HvASP_Embryo_R3	227.61	3050	0.383696		3.00937	0.516146		2.76365	0.591459			133_HvASP_Embryo_R1	179.37	63560	0.629407		20.3854	0.637825
116_HvASP_Inf1_R1	200.48	19784	0.712116		11.6698	0.808141		6.94565	0.569355			133_HvASP_Embryo_R2	176.36	35853	0.373065		16.986	0.297408
116_HvASP_Inf1_R1	227.71	7998	0.287884		2.77051	0.191859		5.25351	0.430645			133_HvASP_Embryo_R2	179.37	60251	0.626935		40.1274	0.702592
116_HvASP_Inf1_R2	200.48	22347	0.708439		12.3779	0.863954		8.17855	0.686037			133_HvASP_Embryo_R3	176.18	29492	0.381937		23.3543	0.371623
116_HvASP_Inf1_R2	227.81	9197	0.291561		1.94913	0.136046		3.74289	0.313963			133_HvASP_Embryo_R3	179.36	47725	0.618063		39.4897	0.628377
116_HvASP_Inf1_R3	200.64	14092	0.675487		9.73789	0.681264		6.87825	0.578228			133_HvASP_Inf1_R1	176.34	38919	0.374156		29.1647	0.337304
116_HvASP_Inf1_R3	227.82	6770	0.324513		4.55596	0.318736		5.01714	0.421772			133_HvASP_Inf1_R1	179.45	65099	0.625844		57.2994	0.662696
116_HvASP_Node_R1	200.48	3049	0.670995		5.09641	0.785885		3.45422	0.701339			133_HvASP_Inf1_R2	176.34	21309	0.370295		23.1667	0.306527
116_HvASP_Node_R1	227.66	1495	0.329005		1.38852	0.214115		1.47096	0.298661			133_HvASP_Inf1_R2	179.45	36237	0.629705		52.4112	0.693473
116_HvASP_Node_R2	200.48	3969	0.622198		5.71591	0.655134		4.5835	0.562536			133_HvASP_Inf1_R3	176.34	22228	0.378272		21.0172	0.328518
116_HvASP_Node_R2	227.82	2410	0.377802		3.00889	0.344866		3.56443	0.437464			133_HvASP_Inf1_R3	179.45	36534	0.621728		42.9586	0.671482
116_HvASP_Node_R3	200.48	6263	0.647205		7.23813	0.620636		5.6062	0.567219			133_HvASP_Node_R1	176.4	56092	0.405471		55.5881	0.331792
116_HvASP_Node_R3	227.74	3414	0.352795		4.42431	0.379364		4.27746	0.432781			133_HvASP_Node_R1	179.48	82246	0.594529		111.951	0.668208
118_HvASP1_Inf2_R1	199.36	4536	0.588785		4.00873	0.407433		6.91119	0.56766			133_HvASP_Node_R2	176.34	45658	0.414083		41.2379	0.333719
118_HvASP1_Inf2_R1	203.32	3168	0.411215		5.83026	0.592567		5.26369	0.43234			133_HvASP_Node_R2	179.45	64605	0.585917		82.3328	0.666281
118_HvASP1_Inf2_R2	199.21	3956	0.631243		3.85522	0.343781		7.47212	0.54815			133_HvASP_Node_R3	176.34	34655	0.4394		20.6459	0.387882
118_HvASP1_Inf2_R2	203.14	2311	0.368757		7.35897	0.656219		6.15941	0.45185			133_HvASP_Node_R3	179.45	44214	0.5606		32.5814	0.612118
118_HvASP1_Inf2_R3	199.37	4712	0.626679		5.73318	0.423853		10.4114	0.625718			135_HvASP2_Inf2_R1	229.29	28530	0.347503		9.32794	0.313085
118_HvASP1_Inf2_R3	203.3	2807	0.373321		7.79315	0.576147		6.22773	0.374282			135_HvASP2_Inf2_R1	232.14	53570	0.652497		20.4657	0.686915
118_HvASP1_leaf_R1	199.36	4648	0.809756		5.71417	0.726834		9.81147	0.802518			135_HvASP2_Inf2_R2	229.38	18616	0.345073		10.119	0.298364
118_HvASP1_leaf_R1	203.32	1092	0.190244		2.14756	0.273166		2.41438	0.197482			135_HvASP2_Inf2_R2	232.23	35332	0.654927		23.7959	0.701636
118_HvASP1_leaf_R2	199.37	3426	0.809929		4.36579	0.445324		10.0576	0.674021			135_HvASP2_Inf2_R3	229.25	23451	0.348372		10.8406	0.313094
118_HvASP1_leaf_R2	203.29	804	0.190071		5.43784	0.554676		4.8642	0.325979			135_HvASP2_Inf2_R3	232.25	43865	0.651628		23.7835	0.686906
118_HvASP1_leaf_R3	199.37	3431	0.785126		8.64701	0.650612		15.1453	0.796414			135_HvASP2_leaf_R1	229.25	42881	0.380414		13.7926	0.340622
118_HvASP1_leaf_R3	203.3	939	0.214874		4.64357	0.349388		3.87158	0.203586			135_HvASP2_leaf_R1	232.26	69841	0.619586		26.6998	0.659378
118_HvASP_Embryo_R1	199.22	7823	0.839648		3.40763	0.559194		6.27805	0.810503			135_HvASP2_leaf_R2	229.24	47977	0.393054		22.8446	0.373019
118_HvASP_Embryo_R1	203.11	1494	0.160352		2.68619	0.440806		1.46782	0.189497			135_HvASP2_leaf_R2	232.24	74085	0.606946		38.3978	0.626981
118_HvASP_Embryo_R2	199.06	5656	0.854381		4.91398	0.680668		7.47182	0.781894			135_HvASP2_leaf_R3	229.37	53997	0.40972		38.4472	0.472031
118_HvASP_Embryo_R2	202.97	964	0.145619		2.30537	0.319332		2.08423	0.218106			135_HvASP2_leaf_R3	232.21	77793	0.59028		43.0033	0.527969
118_HvASP_Embryo_R3	199.21	4947	0.848106		5.2043	0.694466		7.74938	0.803135			135_HvASP_Embryo_R1	229.24	51759	0.391458		19.249	0.362993
118_HvASP_Embryo_R3	203.14	886	0.151894		2.28966	0.305534		1.89953	0.196865			135_HvASP_Embryo_R1	232.03	80462	0.608542		33.7795	0.637007
118_HvASP_Inf1_R1	199.18	8846	0.783525		7.80963	0.669967		11.3752	0.747194			135_HvASP_Embryo_R2	229.06	10586	0.395872		22.6968	0.314127
118_HvASP_Inf1_R1	203.22	2444	0.216475		3.8471	0.330033		3.8487	0.252806			135_HvASP_Embryo_R2	232.01	16155	0.604128		49.5568	0.685873
118_HvASP_Inf1_R2	199.18	7722	0.752778		7.52903	0.593626		11.7147	0.719744			135_HvASP_Embryo_R3	229.11	49167	0.394352		22.7194	0.303686
118_HvASP_Inf1_R2	203.23	2536	0.247222		5.1541	0.406374		4.5615	0.280256			135_HvASP_Embryo_R3	232.05	75511	0.605648		52.0928	0.696314
118_HvASP_Inf1_R3	199.18	6205	0.742136		8.15006	0.663593		12.3707	0.778339			135_HvASP_Inf1_R1	229.12	47952	0.340825		21.2552	0.294035
118_HvASP_Inf1_R3	203.06	2156	0.257864		4.13165	0.336407		3.52301	0.221661			135_HvASP_Inf1_R1	232.14	92742	0.659175		51.0327	0.705965
118_HvASP_Node_R1	199.19	2694	0.811935		4.38947	0.746944		6.1295	0.810006			135_HvASP_Inf1_R2	229.28	6252	0.346275		20.4624	0.260168
118_HvASP_Node_R1	203.21	624	0.188065		1.4871	0.253056		1.43773	0.189994			135_HvASP_Inf1_R2	232.15	11803	0.653725		58.1882	0.739832
118_HvASP_Node_R2	199.19	1700	0.716695		3.28384	0.452324		6.9843	0.805842			135_HvASP_Inf1_R3	229.17	13520	0.34333		20.4025	0.27305
118_HvASP_Node_R2	203.21	672	0.283305		3.97609	0.547676		1.68278	0.194158			135_HvASP_Inf1_R3	232.2	25859	0.65667		54.3183	0.72695
118_HvASP_Node_R3	199.2	2343	0.670578		2.40802	0.286586		4.48578	0.439257			135_HvASP_Node_R1	229.27	46583	0.349169		29.33	0.321718
118_HvASP_Node_R3	203.2	1151	0.329422		5.9944	0.713414		5.72643	0.560743			135_HvASP_Node_R1	232.12	86828	0.650831		61.8367	0.678282
121_HvASP2_Inf2_R1	167.56	1578	0.225203		3.81364	0.353409		2.56175	0.210404			135_HvASP_Node_R2	229.12	46430	0.354327		33.1982	0.341377
121_HvASP2_Inf2_R1	172.62	5429	0.774797		6.97738	0.646591		9.61363	0.789596			135_HvASP_Node_R2	232.14	84607	0.645673		64.0498	0.658623
121_HvASP2_Inf2_R2	167.58	1954	0.248601		4.87973	0.429277		4.45725	0.348149			135_HvASP_Node_R3	229.12	19134	0.349997		41.3155	0.39769
121_HvASP2_Inf2_R2	172.49	5906	0.751399		6.4876	0.570723		8.34545	0.651851			135_HvASP_Node_R3	232.14	35535	0.650003		62.5731	0.60231
121_HvASP2_Inf2_R3	167.44	1570	0.232317		3.78119	0.395453		4.00317	0.376796			136_HvASP2_Inf2_R1	128.39	51134	0.776322		26.3246	0.686081
121_HvASP2_Inf2_R3	172.53	5188	0.767683		5.78048	0.604547		6.62106	0.623204			136_HvASP2_Inf2_R1	205.49	14733	0.223678		12.0449	0.313919
121_HvASP2_leaf_R1	167.58	1208	0.199373		5.09066	0.595249		6.04587	0.50675			136_HvASP2_Inf2_R2	128.4	42852	0.723815		27.8749	0.697394
121_HvASP2_leaf_R1	172.49	4851	0.800627		3.46149	0.404751		5.88481	0.49325			136_HvASP2_Inf2_R2	205.48	16351	0.276185		12.0952	0.302606
121_HvASP2_leaf_R2	167.44	485	0.153968		4.27829	0.600621		4.62111	0.46645			136_HvASP2_Inf2_R3	128.4	48511	0.75084		29.2596	0.670524
121_HvASP2_leaf_R2	172.53	2665	0.846032		2.84482	0.399379		5.28587	0.53355			136_HvASP2_Inf2_R3	205.49	16098	0.24916		14.3773	0.329476
121_HvASP2_leaf_R3	167.58	576	0.185986		3.41324	0.398083		3.55776	0.322345			136_HvASP2_leaf_R1	128.41	19252	0.683325		7.76684	0.717086
121_HvASP2_leaf_R3	172.49	2521	0.814014		5.16095	0.601917		7.47936	0.677655			136_HvASP2_leaf_R1	205.5	8922	0.316675		3.06427	0.282914
121_HvASP_Embryo_R1	167.24	664	0.153172		0	0		0	0			136_HvASP2_leaf_R2	128.4	11918	0.675241		5.29959	0.650625
121_HvASP_Embryo_R1	172.36	3671	0.846828		3.73887	1		4.22537	1			136_HvASP2_leaf_R2	205.47	5732	0.324759		2.84579	0.349375
121_HvASP_Embryo_R2	167.44	680	0.17294		2.24252	0.372316		1.80937	0.253657			136_HvASP2_leaf_R3	128.54	11046	0.623645		8.1179	0.645893
121_HvASP_Embryo_R2	172.41	3252	0.82706		3.78064	0.627684		5.32376	0.746343			136_HvASP2_leaf_R3	205.49	6666	0.376355		4.45059	0.354107
121_HvASP_Embryo_R3	167.29	785	0.172679		2.30207	0.332542		2.19198	0.274408			136_HvASP_Embryo_R1	128.47	102281	0.689123		29.5196	0.768324
121_HvASP_Embryo_R3	172.29	3761	0.827321		4.62057	0.667458		5.79606	0.725592			136_HvASP_Embryo_R1	205.38	46141	0.310877		8.90115	0.231676
121_HvASP_Inf1_R1	167.49	2049	0.206532		3.07016	0.264464		2.65433	0.201244			136_HvASP_Embryo_R2	128.26	11026	0.751397		25.5745	0.787582
121_HvASP_Inf1_R1	172.45	7872	0.793468		8.53885	0.735536		10.5353	0.798756			136_HvASP_Embryo_R2	205.39	3648	0.248603		6.89768	0.212418
121_HvASP_Inf1_R2	167.5	1149	0.178333		6.30485	0.560697		4.32754	0.338538			136_HvASP_Embryo_R3	128.31	40955	0.685497		28.6947	0.732247
121_HvASP_Inf1_R2	172.46	5294	0.821667		4.93982	0.439303		8.45548	0.661462			136_HvASP_Embryo_R3	205.39	18790	0.314503		10.4925	0.267753
121_HvASP_Inf1_R3	167.48	1752	0.273836		3.2369	0.280936		2.01662	0.155877			136_HvASP_Inf1_R1	128.37	57362	0.684813		27.3943	0.720203
121_HvASP_Inf1_R3	172.44	4646	0.726164		8.28494	0.719064		10.9206	0.844123			136_HvASP_Inf1_R1	205.53	26401	0.315187		10.6426	0.279797
121_HvASP_Node_R1	167.29	1422	0.189802		5.25764	0.386196		3.42986	0.217453			136_HvASP_Inf1_R2	128.27	47661	0.699457		28.2846	0.661339
121_HvASP_Node_R1	172.23	6070	0.810198		8.35628	0.613804		12.343	0.782547			136_HvASP_Inf1_R2	205.38	20479	0.300543		14.4841	0.338661
121_HvASP_Node_R2	167.46	978	0.219825		3.74044	0.36292		1.80737	0.153438			136_HvASP_Inf1_R3	128.5	38751	0.720011		30.5405	0.709985
121_HvASP_Node_R2	172.4	3471	0.780175		6.56607	0.63708		9.97179	0.846562			136_HvASP_Inf1_R3	205.39	15069	0.279989		12.4752	0.290015
121_HvASP_Node_R3	167.29	860	0.192695		5.80659	0.601137		5.26986	0.473703			136_HvASP_Node_R1	128.37	37698	0.724585		47.7885	0.7731
121_HvASP_Node_R3	172.4	3603	0.807305		3.85275	0.398863		5.85497	0.526297			136_HvASP_Node_R1	205.42	14329	0.275415		14.0256	0.2269
122_HvASP2_Inf2_R1	137.46	3391	0.305551		6.38986	0.28399		7.91456	0.34767			136_HvASP_Node_R2	128.32	36700	0.719961		39.3137	0.662488
122_HvASP2_Inf2_R1	240.1	7707	0.694449		16.1104	0.71601		14.85	0.65233			136_HvASP_Node_R2	205.38	14275	0.280039		20.0288	0.337512
122_HvASP2_Inf2_R2	137.29	2818	0.322943		8.82337	0.420516		7.76736	0.36333			136_HvASP_Node_R3	128.54	40075	0.689225		42.3303	0.678245
122_HvASP2_Inf2_R2	240.04	5908	0.677057		12.1589	0.579484		13.6109	0.63667			136_HvASP_Node_R3	205.53	18070	0.310775		20.0812	0.321755
122_HvASP2_Inf2_R3	137.29	3995	0.318784		6.68909	0.340254		5.61228	0.294037			138_HvASP2_Inf2_R1	231.28	13209	0.811015		52.5298	0.785358
122_HvASP2_Inf2_R3	240.01	8537	0.681216		12.97	0.659746		13.4747	0.705963			138_HvASP2_Inf2_R1	234.23	3078	0.188985		14.3566	0.214642
122_HvASP2_leaf_R1	137.29	1932	0.42322		7.08955	0.492278		3.94378	0.247829			138_HvASP2_Inf2_R2	231.17	126439	0.812376		59.1263	0.814173
122_HvASP2_leaf_R1	240.11	2633	0.57678		7.31198	0.507722		11.9695	0.752171			138_HvASP2_Inf2_R2	234.14	29202	0.187624		13.495	0.185827
122_HvASP2_leaf_R2	137.46	1658	0.469955		4.90418	0.358676		6.36991	0.445733			138_HvASP2_Inf2_R3	231.23	113158	0.807931		50.287	0.809514
122_HvASP2_leaf_R2	240.11	1870	0.530045		8.76884	0.641324		7.92096	0.554267			138_HvASP2_Inf2_R3	234.19	26901	0.192069		11.833	0.190486
122_HvASP2_leaf_R3	137.29	2184	0.497041		6.10617	0.504647		4.07596	0.333427			138_HvASP2_leaf_R1	231.24	30150	0.824875		7.15231	0.828412
122_HvASP2_leaf_R3	240.07	2210	0.502959		5.99371	0.495353		8.1485	0.666573			138_HvASP2_leaf_R1	234.18	6401	0.175125		1.48145	0.171588
122_HvASP_Embryo_R1	137.15	5182	0.429151		7.53884	0.628918		2.31663	0.315554			138_HvASP2_leaf_R2	231.2	14241	0.819767		5.44546	0.796631
122_HvASP_Embryo_R1	239.94	6893	0.570849		4.44816	0.371082		5.02485	0.684446			138_HvASP2_leaf_R2	234.16	3131	0.180233		1.39015	0.203369
122_HvASP_Embryo_R2	137.33	6148	0.434887		9.44513	0.457462		7.20554	0.38181			138_HvASP2_leaf_R3	231.33	19488	0.836898		9.572	0.882476
122_HvASP_Embryo_R2	239.91	7989	0.565113		11.2017	0.542538		11.6665	0.61819			138_HvASP2_leaf_R3	234.14	3798	0.163102		1.27476	0.117524
122_HvASP_Embryo_R3	137.33	6490	0.442279		9.86572	0.554751		10.258	0.674864			138_HvASP_Embryo_R1	231.06	85912	0.821865		16.0338	0.805717
122_HvASP_Embryo_R3	239.98	8184	0.557721		7.91834	0.445249		4.94211	0.325136			138_HvASP_Embryo_R1	233.98	18621	0.178135		3.86623	0.194283
122_HvASP_Inf1_R1	137.27	5361	0.403325		5.36546	0.227774		2.93724	0.128834			138_HvASP_Embryo_R2	231.18	79923	0.826394		15.6873	0.802723
122_HvASP_Inf1_R1	240	7931	0.596675		18.1906	0.772226		19.8614	0.871166			138_HvASP_Embryo_R2	234.12	16790	0.173606		3.8553	0.197277
122_HvASP_Inf1_R2	137.26	6073	0.411088		12.1775	0.502124		8.53205	0.396551			138_HvASP_Embryo_R3	231.12	64125	0.819845		18.5972	0.77991
122_HvASP_Inf1_R2	240.11	8700	0.588912		12.0745	0.497876		12.9836	0.603449			138_HvASP_Embryo_R3	234.07	14091	0.180155		5.24813	0.22009
122_HvASP_Inf1_R3	137.27	3814	0.367402		4.38157	0.217335		3.07846	0.160622			138_HvASP_Inf1_R1	231.11	122399	0.810166		46.8541	0.874504
122_HvASP_Inf1_R3	239.97	6567	0.632598		15.7789	0.782665		16.0874	0.839378			138_HvASP_Inf1_R1	234.13	28680	0.189834		6.72379	0.125496
122_HvASP_Node_R1	137.28	1415	0.497539		4.96263	0.557926		3.44322	0.502024			138_HvASP_Inf1_R2	231.25	79708	0.811327		54.8616	0.840262
122_HvASP_Node_R1	239.97	1429	0.502461		3.93215	0.442074		3.41546	0.497976			138_HvASP_Inf1_R2	234.11	18536	0.188673		10.4295	0.159738
122_HvASP_Node_R2	137.27	1950	0.4858		4.38018	0.59557		2.79269	0.393995			138_HvASP_Inf1_R3	231.21	95728	0.818629		49.6866	0.833689
122_HvASP_Node_R2	240.03	2064	0.5142		2.97442	0.40443		4.29544	0.606005			138_HvASP_Inf1_R3	234.08	21209	0.181371		9.91185	0.166311
122_HvASP_Node_R3	137.3	2402	0.4004		6.97231	0.617753		3.08737	0.333561			138_HvASP_Node_R1	231.25	3297	0.808286		12.045	0.816175
122_HvASP_Node_R3	240.12	3597	0.5996		4.31425	0.382247		6.16842	0.666439			138_HvASP_Node_R1	234.26	782	0.191714		2.71287	0.183825
125_HvASP2_Inf2_R1	222.72	8506	0.697213		11.1419	0.668256		5.34278	0.340639			138_HvASP_Node_R2	231.11	26262	0.818641		16.9244	0.77465
125_HvASP2_Inf2_R1	233.78	3694	0.302787		5.5312	0.331744		10.3418	0.659361			138_HvASP_Node_R2	234.12	5818	0.181359		4.9234	0.22535
125_HvASP2_Inf2_R2	222.69	5565	0.814192		6.73665	0.570002		3.6862	0.317718			138_HvASP_Node_R3	231.22	40703	0.814532		21.244	0.843035
125_HvASP2_Inf2_R2	233.73	1270	0.185808		5.08199	0.429998		7.91592	0.682282			138_HvASP_Node_R3	234.07	9268	0.185468		3.95543	0.156965
125_HvASP2_Inf2_R3	222.6	7706	0.770985		7.86636	0.552359		4.01217	0.289004			140_HvASP2_Inf2_R1	175.35	28514	0.448122		25.3943	0.585646
125_HvASP2_Inf2_R3	233.68	2289	0.229015		6.37503	0.447641		9.87058	0.710996			140_HvASP2_Inf2_R1	178.14	35116	0.551878		17.9669	0.414354
125_HvASP2_leaf_R1	222.58	1787	0.79211		3.11687	0.695772		2.429	0.514497			140_HvASP2_Inf2_R2	175.24	3775	0.443909		24.5339	0.578462
125_HvASP2_leaf_R1	233.65	469	0.20789		1.36286	0.304228		2.29212	0.485503			140_HvASP2_Inf2_R2	178.2	4729	0.556091		17.8784	0.421538
125_HvASP2_leaf_R2	222.79	1845	0.828841		3.98544	0.835719		2.33939	0.471826			140_HvASP2_Inf2_R3	175.24	16588	0.440234		20.8144	0.545027
125_HvASP2_leaf_R2	233.71	381	0.171159		0.783436	0.164281		2.61877	0.528174			140_HvASP2_Inf2_R3	178.03	21092	0.559766		17.3753	0.454973
125_HvASP2_leaf_R3	222.76	2501	0.812805		4.40584	0.69934		2.61046	0.38168			140_HvASP2_leaf_R1	175.47	15010	0.454477		9.95166	0.640395
125_HvASP2_leaf_R3	233.84	576	0.187195		1.89416	0.30066		4.22893	0.61832			140_HvASP2_leaf_R1	178.27	18017	0.545523		5.58822	0.359605
125_HvASP_Embryo_R1	222.65	6661	0.817501		3.32529	0.762697		1.4874	0.389827			140_HvASP2_leaf_R2	175.47	13308	0.465754		13.354	0.588406
125_HvASP_Embryo_R1	233.59	1487	0.182499		1.03462	0.237303		2.32814	0.610173			140_HvASP2_leaf_R2	178.27	15265	0.534246		9.34121	0.411594
125_HvASP_Embryo_R2	222.48	4062	0.835459		3.22584	0.517208		1.69065	0.28399			140_HvASP2_leaf_R3	175.42	24878	0.48027		27.9946	0.58959
125_HvASP_Embryo_R2	233.57	800	0.164541		3.01119	0.482792		4.26256	0.71601			140_HvASP2_leaf_R3	178.2	26922	0.51973		19.4869	0.41041
125_HvASP_Embryo_R3	222.57	3466	0.828196		5.55465	0.799981		2.07483	0.350469			140_HvASP_Embryo_R1	175.17	88373	0.488219		34.9374	0.714123
125_HvASP_Embryo_R3	233.7	719	0.171804		1.38883	0.200019		3.84533	0.649531			140_HvASP_Embryo_R1	178.05	92638	0.511781		13.9861	0.285877
125_HvASP_Inf1_R1	222.55	6529	0.804064		3.653	0.469209		2.28957	0.326571			140_HvASP_Embryo_R2	174.2	36242	0.472862		36.3286	0.566474
125_HvASP_Inf1_R1	233.52	1591	0.195936		4.13245	0.530791		4.72138	0.673429			140_HvASP_Embryo_R2	176.93	40402	0.527138		27.8025	0.433526
125_HvASP_Inf1_R2	222.66	3666	0.818121		6.05378	0.719074		3.06517	0.409496			140_HvASP_Embryo_R3	175.17	60787	0.479117		50.3702	0.680798
125_HvASP_Inf1_R2	233.6	815	0.181879		2.36508	0.280926		4.42006	0.590504			140_HvASP_Embryo_R3	178.05	66086	0.520883		23.6168	0.319202
125_HvASP_Inf1_R3	222.51	5836	0.822667		7.96728	0.775411		3.58456	0.413791			140_HvASP_Inf1_R1	175.29	31993	0.442853		27.4432	0.58392
125_HvASP_Inf1_R3	233.62	1258	0.177333		2.30763	0.224589		5.07818	0.586209			140_HvASP_Inf1_R1	178.09	40250	0.557147		19.555	0.41608
125_HvASP_Node_R1	222.65	2174	0.809081		3.87977	0.626063		1.27551	0.24316			140_HvASP_Inf1_R2	175.12	16538	0.447166		30.6818	0.583019
125_HvASP_Node_R1	233.67	513	0.190919		2.31732	0.373937		3.97005	0.75684			140_HvASP_Inf1_R2	178.09	20446	0.552834		21.9439	0.416981
125_HvASP_Node_R2	222.62	2956	0.807209		5.70042	0.794051		4.51743	0.678046			140_HvASP_Inf1_R3	175.3	23514	0.45261		30.7394	0.621562
125_HvASP_Node_R2	233.54	706	0.192791		1.47849	0.205949		2.14499	0.321954			140_HvASP_Inf1_R3	178.09	28438	0.54739		18.7157	0.378438
125_HvASP_Node_R3	222.62	3029	0.796476		5.39759	0.608471		2.58515	0.318059			140_HvASP_Node_R1	175.23	9022	0.436943		25.872	0.622579
125_HvASP_Node_R3	233.7	774	0.203524		3.47316	0.391529		5.54274	0.681941			140_HvASP_Node_R1	178.03	11626	0.563057		15.6842	0.377421
127_HvASP2_Inf2_R1	125.02	8085	0.366983		9.91708	0.444505		3.2164	0.249804			140_HvASP_Node_R2	175.12	13692	0.447509		26.4079	0.565716
127_HvASP2_Inf2_R1	129.19	13946	0.633017		12.3933	0.555495		9.65927	0.750196			140_HvASP_Node_R2	178.09	16904	0.552491		20.2726	0.434284
127_HvASP2_Inf2_R2	125.22	5050	0.421536		8.731	0.542527		3.20704	0.338822			140_HvASP_Node_R3	175.12	20441	0.459648		41.5166	0.654194
127_HvASP2_Inf2_R2	129.39	6930	0.578464		7.36221	0.457473		6.25823	0.661178			140_HvASP_Node_R3	178.09	24030	0.540352		21.9456	0.345806
127_HvASP2_Inf2_R3	124.97	6529	0.407426		13.1227	0.72821		7.8701	0.786031			141_HvASP2_Inf2_R1	213.37	57521	0.701091		22.8722	0.630985
127_HvASP2_Inf2_R3	129.16	9496	0.592574		4.89779	0.27179		2.14235	0.213969			141_HvASP2_Inf2_R1	264.11	24524	0.298909		13.3762	0.369015
127_HvASP2_leaf_R1	125.22	1949	0.457404		4.45943	0.568658		3.19881	0.874171			141_HvASP2_Inf2_R2	213.38	32657	0.640572		24.3449	0.631757
127_HvASP2_leaf_R1	129.39	2312	0.542596		3.38259	0.431342		0.46044	0.125829			141_HvASP2_Inf2_R2	264.23	18324	0.359428		14.1903	0.368243
127_HvASP2_leaf_R2	124.97	1085	0.43662		3.05729	0.51952		0.391793	0.136248			141_HvASP2_Inf2_R3	213.36	39610	0.663018		27.0583	0.584688
127_HvASP2_leaf_R2	129.16	1400	0.56338		2.82755	0.48048		2.48379	0.863752			141_HvASP2_Inf2_R3	264.29	20132	0.336982		19.2199	0.415312
127_HvASP2_leaf_R3	124.97	1563	0.429868		5.05355	0.543456		1.35517	0.320755			141_HvASP2_leaf_R1	213.37	47987	0.717745		11.4859	0.709191
127_HvASP2_leaf_R3	129.16	2073	0.570132		4.24537	0.456544		2.86977	0.679245			141_HvASP2_leaf_R1	264.12	18871	0.282255		4.70988	0.290809
127_HvASP_Embryo_R1	124.83	3949	0.590196		3.84544	0.631913		1.14684	0.487699			141_HvASP2_leaf_R2	213.35	30539	0.750731		11.5289	0.630103
127_HvASP_Embryo_R1	128.96	2742	0.409804		2.23995	0.368087		1.20469	0.512301			141_HvASP2_leaf_R2	264.17	10140	0.249269		6.76794	0.369897
127_HvASP_Embryo_R2	124.86	3288	0.571727		4.26848	0.489161		2.96145	0.769311			141_HvASP2_leaf_R3	213.33	35361	0.728597		27.1248	0.681071
127_HvASP_Embryo_R2	128.98	2463	0.428273		4.45764	0.510839		0.888031	0.230689			141_HvASP2_leaf_R3	264.18	13172	0.271403		12.7019	0.318929
127_HvASP_Embryo_R3	124.86	3946	0.568834		3.00512	0.383856		1.11573	0.330647			141_HvASP_Embryo_R1	213.2	53940	0.646445		27.381	0.541892
127_HvASP_Embryo_R3	128.98	2991	0.431166		4.82365	0.616144		2.25865	0.669353			141_HvASP_Embryo_R1	264.1	29501	0.353555		23.1475	0.458108
127_HvASP_Inf1_R1	124.99	14320	0.552661		7.02207	0.408391		2.59091	0.363891			141_HvASP_Embryo_R2	213.38	46928	0.649702		22.9495	0.583774
127_HvASP_Inf1_R1	129.23	11591	0.447339		10.1724	0.591609		4.5291	0.636109			141_HvASP_Embryo_R2	264.29	25302	0.350298		16.3628	0.416226
127_HvASP_Inf1_R2	124.94	5963	0.533697		10.1013	0.603801		3.36418	0.533694			141_HvASP_Embryo_R3	213.42	57850	0.665838		29.6788	0.569481
127_HvASP_Inf1_R2	129.19	5210	0.466303		6.62823	0.396199		2.9394	0.466306			141_HvASP_Embryo_R3	264.18	29033	0.334162		22.4367	0.430519
127_HvASP_Inf1_R3	125.01	6472	0.503109		6.75368	0.393934		3.12576	0.426939			141_HvASP_Inf1_R1	213.45	66209	0.682454		27.5222	0.630148
127_HvASP_Inf1_R3	129.07	6392	0.496891		10.3905	0.606066		4.19557	0.573061			141_HvASP_Inf1_R1	264.24	30807	0.317546		16.1536	0.369852
127_HvASP_Node_R1	125.05	713	0.479167		2.58289	0.532014		0.138938	0.0717244			141_HvASP_Inf1_R2	213.34	44277	0.668201		32.5759	0.635092
127_HvASP_Node_R1	129.1	775	0.520833		2.27204	0.467986		1.79817	0.928276			141_HvASP_Inf1_R2	264.29	21986	0.331799		18.7173	0.364908
127_HvASP_Node_R2	124.93	1014	0.421797		1.76586	0.435281		0.379662	0.196493			141_HvASP_Inf1_R3	213.3	44264	0.657937		26.427	0.515675
127_HvASP_Node_R2	129	1390	0.578203		2.29097	0.564719		1.55253	0.803507			141_HvASP_Inf1_R3	264.15	23013	0.342063		24.8204	0.484325
127_HvASP_Node_R3	124.94	1173	0.381092		1.95201	0.313432		1.1704	0.369959			141_HvASP_Node_R1	213.27	43859	0.741814		59.5598	0.675239
127_HvASP_Node_R3	129.19	1905	0.618908		4.27585	0.686568		1.99319	0.630041			141_HvASP_Node_R1	264.3	15265	0.258186		28.6457	0.324761
128_HvASP2_Inf2_R1	123.65	31702	0.776762		55.834	0.663309		67.5123	0.816348			141_HvASP_Node_R2	213.29	38248	0.706269		63.1224	0.676808
128_HvASP2_Inf2_R1	146.18	9111	0.223238		28.3409	0.336691		15.1881	0.183652			141_HvASP_Node_R2	264.31	15907	0.293731		30.1424	0.323192
128_HvASP2_Inf2_R2	123.65	26230	0.789917		68.0515	0.624731		82.9105	0.795216			141_HvASP_Node_R3	213.25	42739	0.676336		52.9817	0.655409
128_HvASP2_Inf2_R2	146.17	6976	0.210083		40.8778	0.375269		21.3511	0.204784			141_HvASP_Node_R3	264.1	20453	0.323664		27.8559	0.344591
128_HvASP2_Inf2_R3	123.59	38109	0.790037		65.8658	0.623177		78.2897	0.770647			142_HvASP2_Inf2_R1	130.38	70056	0.424127		24.2656	0.264609
128_HvASP2_Inf2_R3	146.18	10128	0.209963		39.8278	0.376823		23.2999	0.229353			142_HvASP2_Inf2_R1	201.76	10541	0.0638164		12.718	0.138686
128_HvASP2_leaf_R1	123.65	26692	0.762847		85.6279	0.554786		125.503	0.748422			142_HvASP2_Inf2_R1	298.23	84580	0.512057		54.7201	0.596705
128_HvASP2_leaf_R1	145.99	8298	0.237153		68.7162	0.445214		42.1872	0.251578			142_HvASP2_Inf2_R2	130.4	40910	0.457745		24.9636	0.268268
128_HvASP2_leaf_R2	123.65	13014	0.757332		48.4737	0.596		71.2409	0.775806			142_HvASP2_Inf2_R2	201.6	4094	0.045808		10.0377	0.107869
128_HvASP2_leaf_R2	146.17	4170	0.242668		32.858	0.404		20.5873	0.224194			142_HvASP2_Inf2_R2	298.22	44369	0.496447		58.0534	0.623863
128_HvASP2_leaf_R3	123.58	16279	0.750669		39.5151	0.518336		57.3459	0.734393			142_HvASP2_Inf2_R3	130.55	42131	0.419218		28.7877	0.288693
128_HvASP2_leaf_R3	146.17	5407	0.249331		36.7194	0.481664		20.7402	0.265607			142_HvASP2_Inf2_R3	201.6	5819	0.0579011		9.14808	0.0917403
128_HvASP_Embryo_R1	123.39	109197	0.778405		170.45	0.52697		227.805	0.803531			142_HvASP2_Inf2_R3	298.22	52549	0.522881		61.7814	0.619566
128_HvASP_Embryo_R1	146	31086	0.221595		153.003	0.47303		55.6998	0.196469			142_HvASP2_leaf_R1	130.54	19895	0.433773		3.73355	0.273619
128_HvASP_Embryo_R2	123.39	79876	0.764517		199.869	0.580419		257.833	0.778119			142_HvASP2_leaf_R1	201.61	2019	0.0440205		2.2508	0.164953
128_HvASP_Embryo_R2	146	24603	0.235483		144.484	0.419581		73.521	0.221881			142_HvASP2_leaf_R1	298.38	23951	0.522206		7.66071	0.561427
128_HvASP_Embryo_R3	123.39	100476	0.772221		203.634	0.553943		263.113	0.793045			142_HvASP2_leaf_R2	130.55	6728	0.388229		3.01396	0.227667
128_HvASP_Embryo_R3	146	29637	0.227779		163.974	0.446057		68.6627	0.206955			142_HvASP2_leaf_R2	201.6	738	0.0425851		0.312116	0.0235764
128_HvASP_Inf1_R1	123.49	49425	0.770532		93.5741	0.581771		114.717	0.765509			142_HvASP2_leaf_R2	298.22	9864	0.569186		9.91241	0.748757
128_HvASP_Inf1_R1	146.06	14719	0.229468		67.2695	0.418229		35.1402	0.234491			142_HvASP2_leaf_R3	130.49	6791	0.35793		4.99387	0.274944
128_HvASP_Inf1_R2	123.41	40463	0.769332		98.0865	0.566724		119.173	0.743055			142_HvASP2_leaf_R3	201.76	908	0.0478575		1.19188	0.0656204
128_HvASP_Inf1_R2	146.06	12132	0.230668		74.9899	0.433276		41.2095	0.256945			142_HvASP2_leaf_R3	298.39	11274	0.594213		11.9775	0.659436
128_HvASP_Inf1_R3	123.43	46679	0.792324		78.2364	0.54621		100.061	0.798571			142_HvASP_Embryo_R1	130.45	51276	0.716936		11.0394	0.497543
128_HvASP_Inf1_R3	146.05	12235	0.207676		64.9986	0.45379		25.2391	0.201429			142_HvASP_Embryo_R1	201.56	1814	0.0253632		2.49558	0.112475
128_HvASP_Node_R1	123.53	51866	0.754096		333.344	0.509699		439.8	0.750507			142_HvASP_Embryo_R1	298.11	18431	0.257701		8.65287	0.389982
128_HvASP_Node_R1	146.13	16913	0.245904		320.658	0.490301		146.204	0.249493			142_HvASP_Embryo_R2	130.39	34316	0.696037		9.36015	0.376576
128_HvASP_Node_R2	123.48	34243	0.773416		94.9643	0.583495		192.757	0.788208			142_HvASP_Embryo_R2	201.57	1428	0.0289643		1.14661	0.0461302
128_HvASP_Node_R2	146.11	10032	0.226584		67.7866	0.416505		51.7938	0.211792			142_HvASP_Embryo_R2	298.11	13558	0.274999		14.3492	0.577294
128_HvASP_Node_R3	123.43	15366	0.730601		28.486	0.451867		58.0698	0.734347			142_HvASP_Embryo_R3	130.4	35337	0.673689		10.0539	0.395554
128_HvASP_Node_R3	146.06	5666	0.269399		34.5547	0.548133		21.007	0.265653			142_HvASP_Embryo_R3	201.58	1673	0.0318952		2.57754	0.101409
129_HvASP2_Inf2_R1	183.7	95183	0.319162		60.5863	0.333074		40.5157	0.199064			142_HvASP_Embryo_R3	298.1	15443	0.294416		12.7858	0.503037
129_HvASP2_Inf2_R1	186.41	203045	0.680838		121.314	0.666926		163.015	0.800936			142_HvASP_Inf1_R1	130.5	88126	0.641168		22.374	0.370445
129_HvASP2_Inf2_R2	183.85	88401	0.298793		70.6009	0.33339		53.2371	0.215322			142_HvASP_Inf1_R1	201.62	5094	0.0370618		8.55493	0.141643
129_HvASP2_Inf2_R2	186.57	207459	0.701207		141.166	0.66661		194.007	0.784678			142_HvASP_Inf1_R1	298.21	44226	0.32177		29.4687	0.487912
129_HvASP2_Inf2_R3	183.71	105354	0.341321		71.7312	0.382136		52.5859	0.248457			142_HvASP_Inf1_R2	130.32	65819	0.619094		27.0617	0.379543
129_HvASP2_Inf2_R3	186.44	203311	0.658679		115.98	0.617864		159.064	0.751543			142_HvASP_Inf1_R2	201.61	4160	0.039129		5.52531	0.0774931
129_HvASP2_leaf_R1	183.62	86409	0.311939		76.989	0.376937		59.0628	0.214922			142_HvASP_Inf1_R2	298.21	36336	0.341777		38.7137	0.542964
129_HvASP2_leaf_R1	186.34	190597	0.688061		127.26	0.623063		215.747	0.785078			142_HvASP_Inf1_R3	130.47	52776	0.676841		26.3296	0.348761
129_HvASP2_leaf_R2	183.85	31876	0.227259		18.1236	0.30298		14.6519	0.176676			142_HvASP_Inf1_R3	201.62	3311	0.0424629		6.97662	0.0924121
129_HvASP2_leaf_R2	186.72	108387	0.772741		41.6942	0.69702		68.2792	0.823324			142_HvASP_Inf1_R3	298.22	21887	0.280696		42.1884	0.558827
129_HvASP2_leaf_R3	183.85	35671	0.223549		16.7777	0.223606		16.6861	0.168217			142_HvASP_Node_R1	130.32	8828	0.466374		6.63018	0.3152
129_HvASP2_leaf_R3	186.72	123896	0.776451		58.2547	0.776394		82.508	0.831783			142_HvASP_Node_R1	201.61	1270	0.0670928		3.30785	0.157256
129_HvASP_Embryo_R1	183.63	92326	0.333958		33.2703	0.25086		26.4069	0.168107			142_HvASP_Node_R1	298.22	8831	0.466533		11.0968	0.527544
129_HvASP_Embryo_R1	186.35	184134	0.666042		99.3546	0.74914		130.677	0.831893			142_HvASP_Node_R2	130.32	10185	0.390889		8.73165	0.249483
129_HvASP_Embryo_R2	183.7	61094	0.281926		31.3703	0.334902		24.3907	0.218645			142_HvASP_Node_R2	201.61	1911	0.073342		4.62545	0.132159
129_HvASP_Embryo_R2	186.41	155608	0.718074		62.2997	0.665098		87.1631	0.781355			142_HvASP_Node_R2	298.22	13960	0.535769		21.6419	0.618358
129_HvASP_Embryo_R3	183.63	72258	0.298602		40.7084	0.359423		30.4122	0.235649			142_HvASP_Node_R3	130.35	15598	0.385793		8.8176	0.189012
129_HvASP_Embryo_R3	186.51	169730	0.701398		72.552	0.640577		98.6452	0.764351			142_HvASP_Node_R3	201.61	2808	0.0694517		5.19365	0.11133
129_HvASP_Inf1_R1	183.68	71008	0.288504		43.8184	0.33852		31.9922	0.208421			142_HvASP_Node_R3	298.22	22025	0.544755		32.6398	0.699658
129_HvASP_Inf1_R1	186.47	175117	0.711496		85.6226	0.66148		121.506	0.791579			144_HvASP2_Inf2_R1	265.29	11117	0.197804		4.53569	0.103034
129_HvASP_Inf1_R2	183.6	99979	0.335568		47.243	0.313771		37.1202	0.207996			144_HvASP2_Inf2_R1	268.31	5374	0.0956194		18.2446	0.414451
129_HvASP_Inf1_R2	186.23	197961	0.664432		103.322	0.686229		141.346	0.792004			144_HvASP2_Inf2_R1	292.03	39711	0.706576		21.2408	0.482514
129_HvASP_Inf1_R3	183.66	63510	0.28099		49.5201	0.337004		35.6186	0.212068			144_HvASP2_Inf2_R2	265.29	1778	0.227337		6.64565	0.146788
129_HvASP_Inf1_R3	186.46	162512	0.71901		97.4221	0.662996		132.34	0.787932			144_HvASP2_Inf2_R2	268.31	938	0.119934		17.4221	0.384815
129_HvASP_Node_R1	183.6	46784	0.245913		84.4358	0.348868		64.52	0.222839			144_HvASP2_Inf2_R2	292.03	5105	0.65273		21.2062	0.468397
129_HvASP_Node_R1	186.54	143462	0.754087		157.592	0.651132		225.017	0.777161			144_HvASP2_Inf2_R3	265.29	9043	0.205434		7.74711	0.177855
129_HvASP_Node_R2	183.52	75532	0.28966		68.2932	0.209373		75.9127	0.190012			144_HvASP2_Inf2_R3	268.31	4688	0.106499		12.0124	0.275776
129_HvASP_Node_R2	186.3	185229	0.71034		257.886	0.790627		323.602	0.809988			144_HvASP2_Inf2_R3	292.03	30288	0.688067		23.7991	0.54637
129_HvASP_Node_R3	183.6	67723	0.286764		75.6777	0.38242		53.5815	0.225791			144_HvASP2_leaf_R1	265.27	3932	0.251519		0.74421	0.0875168
129_HvASP_Node_R3	186.4	168440	0.713236		122.214	0.61758		183.724	0.774209			144_HvASP2_leaf_R1	268.29	1632	0.104395		3.77716	0.444183
131_HvASP2_Inf2_R1	255.22	152739	0.576622		110.822	0.859788		128.639	0.626927			144_HvASP2_leaf_R1	292.03	10069	0.644086		3.98225	0.468301
131_HvASP2_Inf2_R1	258.23	112147	0.423378		18.0725	0.140212		76.5506	0.373073			144_HvASP2_leaf_R2	265.37	2552	0.254894		1.16693	0.122234
131_HvASP2_Inf2_R2	255.34	138096	0.596269		121.155	0.80503		148.511	0.642431			144_HvASP2_leaf_R2	268.24	879	0.0877946		4.14954	0.434659
131_HvASP2_Inf2_R2	258.2	93504	0.403731		29.3425	0.19497		82.6594	0.357569			144_HvASP2_leaf_R2	292.17	6581	0.657311		4.23019	0.443107
131_HvASP2_Inf2_R3	255.33	145225	0.586692		112.566	0.851194		139.092	0.610115			144_HvASP2_leaf_R3	265.27	3228	0.252089		1.78017	0.165356
131_HvASP2_Inf2_R3	258.35	102307	0.413308		19.6789	0.148806		88.8847	0.389885			144_HvASP2_leaf_R3	268.29	1207	0.0942601		4.35157	0.404207
131_HvASP2_leaf_R1	255.18	113801	0.633075		65.9038	0.80465		103.747	0.692694			144_HvASP2_leaf_R3	292.03	8370	0.653651		4.63395	0.430437
131_HvASP2_leaf_R1	258.2	65958	0.366925		15.9999	0.19535		46.0262	0.307306			144_HvASP_Embryo_R1	265.26	692	0.279145		1.20761	0.12507
131_HvASP2_leaf_R2	255.23	86046	0.648205		64.1291	0.887326		87.4801	0.684534			144_HvASP_Embryo_R1	268.23	334	0.134732		2.28882	0.237049
131_HvASP2_leaf_R2	258.26	46699	0.351795		8.14321	0.112674		40.315	0.315466			144_HvASP_Embryo_R1	292.17	1453	0.586123		6.15903	0.637881
131_HvASP2_leaf_R3	255.17	88364	0.637147		70.4314	0.711258		77.36	0.62016			144_HvASP_Embryo_R2	265.33	4919	0.269948		3.27332	0.17064
131_HvASP2_leaf_R3	258.2	50323	0.362853		28.5923	0.288742		47.382	0.37984			144_HvASP_Embryo_R2	268.15	2110	0.115794		8.55538	0.445996
131_HvASP_Embryo_R1	255.09	165987	0.554073		116.264	0.683339		121.377	0.609613			144_HvASP_Embryo_R2	292.15	11193	0.614257		7.35392	0.383364
131_HvASP_Embryo_R1	258.22	133589	0.445927		53.8771	0.316661		77.7281	0.390387			144_HvASP_Embryo_R3	265.33	4828	0.275382		1.91739	0.0949405
131_HvASP_Embryo_R2	255.17	164454	0.545637		123.95	0.790496		135.394	0.614708			144_HvASP_Embryo_R3	268.32	2068	0.117956		9.64938	0.477794
131_HvASP_Embryo_R2	258.29	136944	0.454363		32.8503	0.209504		84.8635	0.385292			144_HvASP_Embryo_R3	292.11	10636	0.606662		8.62894	0.427266
131_HvASP_Embryo_R3	255.15	156121	0.555014		118.066	0.790367		136.314	0.633107			144_HvASP_Inf1_R1	265.26	9889	0.248811		6.27228	0.170685
131_HvASP_Embryo_R3	258.28	125171	0.444986		31.3153	0.209633		78.9955	0.366893			144_HvASP_Inf1_R1	268.33	5289	0.133073		14.0122	0.381307
131_HvASP_Inf1_R1	255.08	197370	0.538815		113.857	0.83583		162.678	0.632227			144_HvASP_Inf1_R1	292.08	24567	0.618115		16.4633	0.448008
131_HvASP_Inf1_R1	257.98	168934	0.461185		22.3633	0.16417		94.6313	0.367773			144_HvASP_Inf1_R2	265.32	6355	0.260206		6.82574	0.163682
131_HvASP_Inf1_R2	255.24	153242	0.56475		128.236	0.711797		155.092	0.574847			144_HvASP_Inf1_R2	268.22	3015	0.123449		13.8533	0.332204
131_HvASP_Inf1_R2	258.14	118103	0.43525		51.922	0.288203		114.705	0.425153			144_HvASP_Inf1_R2	292.09	15053	0.616345		21.0222	0.504115
131_HvASP_Inf1_R3	255.24	133098	0.593279		126.482	0.771638		146.546	0.589312			144_HvASP_Inf1_R3	265.32	7949	0.239594		9.44706	0.22075
131_HvASP_Inf1_R3	258.3	91245	0.406721		37.4316	0.228362		102.127	0.410688			144_HvASP_Inf1_R3	268.22	4246	0.12798		13.1265	0.306727
131_HvASP_Node_R1	255.2	147581	0.619869		149.838	0.775374		186.721	0.689377			144_HvASP_Inf1_R3	292.09	20982	0.632426		20.2218	0.472523
131_HvASP_Node_R1	258.23	90503	0.380131		43.408	0.224626		84.1338	0.310623			144_HvASP_Node_R1	265.29	2392	0.29153		3.87788	0.173692
131_HvASP_Node_R2	255.32	133312	0.64137		154.815	0.728075		145.159	0.644697			144_HvASP_Node_R1	268.19	1143	0.139305		7.82755	0.3506
131_HvASP_Node_R2	258.21	74543	0.35863		57.8211	0.271925		79.9994	0.355303			144_HvASP_Node_R1	292.08	4670	0.569165		10.6207	0.475707
131_HvASP_Node_R3	255.23	128750	0.639231		142.187	0.731531		144.113	0.632184			144_HvASP_Node_R2	265.23	3645	0.281228		3.07736	0.140706
131_HvASP_Node_R3	258.29	72664	0.360769		52.1822	0.268469		83.8475	0.367816			144_HvASP_Node_R2	268.3	1422	0.109714		8.36868	0.382641
133_HvASP2_Inf2_R1	176.34	20191	0.415239		32.704	0.431905		33.4624	0.360491			144_HvASP_Node_R2	292.07	7894	0.609058		10.4248	0.476653
133_HvASP2_Inf2_R1	179.45	28434	0.584761		43.0163	0.568095		59.3622	0.639509			144_HvASP_Node_R3	265.37	4372	0.274279		3.98261	0.202563
133_HvASP2_Inf2_R2	176.29	15619	0.394958		31.6934	0.424824		32.6722	0.358108			144_HvASP_Node_R3	268.26	1687	0.105834		5.48453	0.278953
133_HvASP2_Inf2_R2	179.38	23927	0.605042		42.9102	0.575176		58.5635	0.641892			144_HvASP_Node_R3	292.1	9881	0.619887		10.194	0.518485
133_HvASP2_Inf2_R3	176.45	17303	0.404474		33.9176	0.452603		34.9675	0.384735			146_HvASP2_Inf2_R1	186.24	38617	0.583497		38.5551	0.599969
133_HvASP2_Inf2_R3	179.55	25476	0.595526		41.0213	0.547397		55.9198	0.615265			146_HvASP2_Inf2_R1	189.19	27565	0.416503		25.7067	0.400031
133_HvASP2_leaf_R1	176.45	14985	0.393751		27.303	0.424741		30.6863	0.320107			146_HvASP2_Inf2_R2	186.19	29825	0.559652		23.3983	0.52092
133_HvASP2_leaf_R1	179.54	23072	0.606249		36.9785	0.575259		65.1763	0.679893			146_HvASP2_Inf2_R2	189.06	23467	0.440348		21.519	0.47908
133_HvASP2_leaf_R2	176.45	5325	0.41356		10.9242	0.406423		13.5752	0.337638			146_HvASP2_Inf2_R3	186.25	46687	0.573494		30.7189	0.518109
133_HvASP2_leaf_R2	179.55	7551	0.58644		15.9547	0.593577		26.6312	0.662362			146_HvASP2_Inf2_R3	189.27	34721	0.426506		28.5715	0.481891
133_HvASP2_leaf_R3	176.45	5801	0.395406		7.69032	0.222587		10.2831	0.235778			146_HvASP2_leaf_R1	186.19	14976	0.570471		5.73696	0.580371
133_HvASP2_leaf_R3	179.54	8870	0.604594		26.8594	0.777413		33.3303	0.764222			146_HvASP2_leaf_R1	189.06	11276	0.429529		4.14802	0.419629
133_HvASP_Embryo_R1	176.19	37424	0.370593		18.9073	0.320205		24.4271	0.355112			146_HvASP2_leaf_R2	186.28	11857	0.596999		6.26152	0.565076
133_HvASP_Embryo_R1	179.37	63560	0.629407		40.1401	0.679795		44.36	0.644888			146_HvASP2_leaf_R2	189.17	8004	0.403001		4.81932	0.434924
133_HvASP_Embryo_R2	176.36	35853	0.373065		34.4296	0.388932		33.2144	0.295842			146_HvASP2_leaf_R3	186.19	16083	0.644145		8.633	0.60639
133_HvASP_Embryo_R2	179.37	60251	0.626935		54.0938	0.611068		79.0562	0.704158			146_HvASP2_leaf_R3	189.06	8885	0.355855		5.60372	0.39361
133_HvASP_Embryo_R3	176.18	29492	0.381937		40.5031	0.443634		39.4764	0.360608			146_HvASP_Embryo_R1	186.15	24332	0.565926		7.9265	0.558725
133_HvASP_Embryo_R3	179.36	47725	0.618063		50.7954	0.556366		69.9953	0.639392			146_HvASP_Embryo_R1	189.12	18663	0.434074		6.26027	0.441275
133_HvASP_Inf1_R1	176.34	38919	0.374156		50.0856	0.418794		48.7698	0.326342			146_HvASP_Embryo_R2	186.02	21276	0.571766		9.21113	0.520283
133_HvASP_Inf1_R1	179.45	65099	0.625844		69.5091	0.581206		100.674	0.673658			146_HvASP_Embryo_R2	189.02	15935	0.428234		8.49293	0.479717
133_HvASP_Inf1_R2	176.34	21309	0.370295		36.9228	0.363641		38.6851	0.304394			146_HvASP_Embryo_R3	186.17	21525	0.575951		12.9069	0.613131
133_HvASP_Inf1_R2	179.45	36237	0.629705		64.6136	0.636359		88.4037	0.695606			146_HvASP_Embryo_R3	189.01	15848	0.424049		8.14389	0.386869
133_HvASP_Inf1_R3	176.34	22228	0.378272		35.0194	0.39997		34.1639	0.320091			146_HvASP_Inf1_R1	186.05	49298	0.531286		28.751	0.552877
133_HvASP_Inf1_R3	179.45	36534	0.621728		52.5356	0.60003		72.5679	0.679909			146_HvASP_Inf1_R1	188.99	43492	0.468714		23.2515	0.447123
133_HvASP_Node_R1	176.4	56092	0.405471		84.204	0.361504		91.157	0.326533			146_HvASP_Inf1_R2	186.05	38351	0.540688		29.8598	0.656639
133_HvASP_Node_R1	179.48	82246	0.594529		148.723	0.638496		188.009	0.673467			146_HvASP_Inf1_R2	188.99	32579	0.459312		15.6139	0.343361
133_HvASP_Node_R2	176.34	45658	0.414083		33.6717	0.160957		77.871	0.331094			146_HvASP_Inf1_R3	186.05	34783	0.539263		20.9687	0.490455
133_HvASP_Node_R2	179.45	64605	0.585917		175.525	0.839043		157.322	0.668906			146_HvASP_Inf1_R3	188.99	29718	0.460737		21.7849	0.509545
133_HvASP_Node_R3	176.34	34655	0.4394		17.5874	0.16355		46.7338	0.387333			146_HvASP_Node_R1	186.03	8140	0.51224		15.1415	0.482621
133_HvASP_Node_R3	179.45	44214	0.5606		89.9482	0.83645		73.9216	0.612667			146_HvASP_Node_R1	188.93	7751	0.48776		16.232	0.517379
135_HvASP2_Inf2_R1	229.29	28530	0.347503		23.0051	0.485396		16.9146	0.366299			146_HvASP_Node_R2	186.12	14782	0.546308		16.0731	0.595763
135_HvASP2_Inf2_R1	232.14	53570	0.652497		24.3894	0.514604		29.2624	0.633701			146_HvASP_Node_R2	189.04	12276	0.453692		10.9059	0.404237
135_HvASP2_Inf2_R2	229.38	18616	0.345073		21.2629	0.476425		17.7415	0.399093			146_HvASP_Node_R3	186.13	23568	0.54132		18.0853	0.547141
135_HvASP2_Inf2_R2	232.23	35332	0.654927		23.3672	0.523575		26.713	0.600907			146_HvASP_Node_R3	189.04	19970	0.45868		14.9689	0.452859
135_HvASP2_Inf2_R3	229.25	23451	0.348372		24.0245	0.437091		19.2331	0.414254			150_HvASP2_Inf2_R1	197.39	147767	0.800255		46.8353	0.683548
135_HvASP2_Inf2_R3	232.25	43865	0.651628		30.94	0.562909		27.1952	0.585746			150_HvASP2_Inf2_R1	252.98	36883	0.199745		21.6826	0.316452
135_HvASP2_leaf_R1	229.25	42881	0.380414		39.7198	0.428107		44.7346	0.38132			150_HvASP2_Inf2_R2	197.39	47620	0.835043		47.122	0.687587
135_HvASP2_leaf_R1	232.26	69841	0.619586		53.0603	0.571893		72.5804	0.61868			150_HvASP2_Inf2_R2	253.11	9407	0.164957		21.4104	0.312413
135_HvASP2_leaf_R2	229.24	47977	0.393054		54.3242	0.433531		62.0924	0.391254			150_HvASP2_Inf2_R3	197.24	97028	0.813338		46.146	0.629851
135_HvASP2_leaf_R2	232.24	74085	0.606946		70.9821	0.566469		96.6085	0.608746			150_HvASP2_Inf2_R3	252.92	22268	0.186662		27.119	0.370149
135_HvASP2_leaf_R3	229.37	53997	0.40972		106.329	0.564614		83.472	0.47283			150_HvASP2_leaf_R1	197.26	32295	0.820649		7.2007	0.663532
135_HvASP2_leaf_R3	232.21	77793	0.59028		81.9926	0.435386		93.065	0.52717			150_HvASP2_leaf_R1	252.95	7058	0.179351		3.65138	0.336468
135_HvASP_Embryo_R1	229.24	51759	0.391458		49.3236	0.633073		25.2335	0.374792			150_HvASP2_leaf_R2	197.42	17073	0.821726		4.49563	0.570119
135_HvASP_Embryo_R1	232.03	80462	0.608542		28.5878	0.366927		42.0931	0.625208			150_HvASP2_leaf_R2	252.99	3704	0.178274		3.3898	0.429881
135_HvASP_Embryo_R2	229.06	10586	0.395872		46.2219	0.477928		39.9539	0.386017			150_HvASP2_leaf_R3	197.39	16018	0.779654		7.54751	0.804838
135_HvASP_Embryo_R2	232.01	16155	0.604128		50.4913	0.522072		63.549	0.613983			150_HvASP2_leaf_R3	253.01	4527	0.220346		1.83017	0.195162
135_HvASP_Embryo_R3	229.11	49167	0.394352		44.8936	0.439978		38.4204	0.398109			150_HvASP_Embryo_R1	197.2	10515	0.904983		11.7504	0.647504
135_HvASP_Embryo_R3	232.05	75511	0.605648		57.1424	0.560022		58.0868	0.601891			150_HvASP_Embryo_R1	252.84	1104	0.0950168		6.39683	0.352496
135_HvASP_Inf1_R1	229.12	47952	0.340825		46.3823	0.471503		38.7032	0.408374			150_HvASP_Embryo_R2	197.34	57928	0.860066		15.5902	0.731427
135_HvASP_Inf1_R1	232.14	92742	0.659175		51.9888	0.528497		56.0707	0.591626			150_HvASP_Embryo_R2	252.96	9425	0.139934		5.72456	0.268573
135_HvASP_Inf1_R2	229.28	6252	0.346275		44.8316	0.468505		32.1418	0.330438			150_HvASP_Embryo_R3	197.34	65364	0.86615		15.9353	0.693855
135_HvASP_Inf1_R2	232.15	11803	0.653725		50.8591	0.531495		65.1286	0.669562			150_HvASP_Embryo_R3	252.95	10101	0.13385		7.03102	0.306145
135_HvASP_Inf1_R3	229.17	13520	0.34333		44.7377	0.477833		30.6253	0.334837			150_HvASP_Inf1_R1	197.11	178334	0.802619		39.7701	0.643732
135_HvASP_Inf1_R3	232.2	25859	0.65667		48.8886	0.522167		60.8379	0.665163			150_HvASP_Inf1_R1	252.85	43856	0.197381		22.0104	0.356268
135_HvASP_Node_R1	229.27	46583	0.349169		55.2079	0.49049		38.7534	0.372555			150_HvASP_Inf1_R2	197.11	183509	0.798191		47.4494	0.674837
135_HvASP_Node_R1	232.12	86828	0.650831		57.3488	0.50951		65.2673	0.627445			150_HvASP_Inf1_R2	252.88	46397	0.201809		22.863	0.325163
135_HvASP_Node_R2	229.12	46430	0.354327		66.0296	0.513838		39.8914	0.313917			150_HvASP_Inf1_R3	197.27	116578	0.83575		46.8633	0.680918
135_HvASP_Node_R2	232.14	84607	0.645673		62.4732	0.486162		87.1848	0.686083			150_HvASP_Inf1_R3	252.88	22911	0.16425		21.9604	0.319082
135_HvASP_Node_R3	229.12	19134	0.349997		81.336	0.538679		49.5605	0.400611			150_HvASP_Node_R1	197.43	36463	0.861073		13.5275	0.659249
135_HvASP_Node_R3	232.14	35535	0.650003		69.6555	0.461321		74.1517	0.599389			150_HvASP_Node_R1	253.03	5883	0.138927		6.99205	0.340751
136_HvASP2_Inf2_R1	128.39	51134	0.776322		51.6022	0.740443		57.5446	0.745262			150_HvASP_Node_R2	197.43	37989	0.844238		16.4207	0.698125
136_HvASP2_Inf2_R1	205.49	14733	0.223678		18.0888	0.259557		19.6693	0.254738			150_HvASP_Node_R2	252.96	7009	0.155762		7.10045	0.301875
136_HvASP2_Inf2_R2	128.4	42852	0.723815		50.9681	0.723077		55.6799	0.737021			150_HvASP_Node_R3	197.29	24349	0.844982		18.8133	0.715467
136_HvASP2_Inf2_R2	205.48	16351	0.276185		19.5197	0.276923		19.8673	0.262979			150_HvASP_Node_R3	253.03	4467	0.155018		7.48183	0.284533
136_HvASP2_Inf2_R3	128.4	48511	0.75084		46.5402	0.705967		51.9675	0.714609			154_HvASP2_Inf2_R1	183.06	14731	0.326753		7.69128	0.508226
136_HvASP2_Inf2_R3	205.49	16098	0.24916		19.3838	0.294033		20.7541	0.285391			154_HvASP2_Inf2_R1	269.55	30352	0.673247		7.44229	0.491774
136_HvASP2_leaf_R1	128.41	19252	0.683325		19.9425	0.668464		28.6282	0.669151			154_HvASP2_Inf2_R2	183.07	10081	0.299175		6.31039	0.501686
136_HvASP2_leaf_R1	205.5	8922	0.316675		9.89082	0.331536		14.1547	0.330849			154_HvASP2_Inf2_R2	269.44	23615	0.700825		6.26798	0.498314
136_HvASP2_leaf_R2	128.4	11918	0.675241		13.449	0.601255		18.1639	0.602341			154_HvASP2_Inf2_R3	182.98	14648	0.331598		13.8392	0.445065
136_HvASP2_leaf_R2	205.47	5732	0.324759		8.91922	0.398745		11.9916	0.397659			154_HvASP2_Inf2_R3	269.36	29526	0.668402		17.2556	0.554935
136_HvASP2_leaf_R3	128.54	11046	0.623645		15.6117	0.584369		20.1688	0.580295			154_HvASP2_leaf_R1	183.21	7060	0.281589		2.36994	0.315538
136_HvASP2_leaf_R3	205.49	6666	0.376355		11.1038	0.415631		14.5873	0.419705			154_HvASP2_leaf_R1	269.34	18012	0.718411		5.14085	0.684462
136_HvASP_Embryo_R1	128.47	102281	0.689123		39.7921	0.695084		48.3171	0.70564			154_HvASP2_leaf_R2	183.21	5409	0.286175		1.80311	0.393308
136_HvASP_Embryo_R1	205.38	46141	0.310877		17.4558	0.304916		20.1556	0.29436			154_HvASP2_leaf_R2	269.46	13492	0.713825		2.78136	0.606692
136_HvASP_Embryo_R2	128.26	11026	0.751397		39.7522	0.716419		48.5114	0.717163			154_HvASP2_leaf_R3	183.14	5843	0.250676		3.55933	0.342424
136_HvASP_Embryo_R2	205.39	3648	0.248603		15.7352	0.283581		19.1321	0.282837			154_HvASP2_leaf_R3	269.53	17466	0.749324		6.83519	0.657576
136_HvASP_Embryo_R3	128.31	40955	0.685497		39.0975	0.644546		46.1382	0.646158			154_HvASP_Embryo_R2	183.09	17958	0.278635		3.62147	0.319634
136_HvASP_Embryo_R3	205.39	18790	0.314503		21.5615	0.355454		25.2657	0.353842			154_HvASP_Embryo_R2	269.35	46492	0.721365		7.70859	0.680366
136_HvASP_Inf1_R1	128.37	57362	0.684813		42.5218	0.698865		50.6697	0.701202			154_HvASP_Embryo_R3	183.02	9274	0.286739		6.55476	0.337452
136_HvASP_Inf1_R1	205.53	26401	0.315187		18.3223	0.301135		21.5915	0.298798			154_HvASP_Embryo_R3	269.55	23069	0.713261		12.8695	0.662548
136_HvASP_Inf1_R2	128.27	47661	0.699457		40.5707	0.616582		47.5581	0.624568			154_HvASP_Inf1_R1	183.12	30114	0.280323		13.9736	0.37456
136_HvASP_Inf1_R2	205.38	20479	0.300543		25.2287	0.383418		28.5875	0.375432			154_HvASP_Inf1_R1	269.43	77312	0.719677		23.3331	0.62544
136_HvASP_Inf1_R3	128.5	38751	0.720011		45.9203	0.688144		52.5676	0.694276			154_HvASP_Inf1_R2	183.12	38857	0.326124		10.3786	0.362323
136_HvASP_Inf1_R3	205.39	15069	0.279989		20.8104	0.311856		23.1481	0.305724			154_HvASP_Inf1_R2	269.33	80291	0.673876		18.266	0.637677
136_HvASP_Node_R1	128.37	37698	0.724585		58.6846	0.741037		70.6765	0.742431			154_HvASP_Inf1_R3	182.89	16535	0.308662		7.71883	0.337687
136_HvASP_Node_R1	205.42	14329	0.275415		20.5079	0.258963		24.5195	0.257569			154_HvASP_Inf1_R3	269.43	37035	0.691338		15.1391	0.662313
136_HvASP_Node_R2	128.32	36700	0.719961		50.4027	0.665716		56.755	0.663234			154_HvASP_Node_R1	183.15	7749	0.249839		12.888	0.385921
136_HvASP_Node_R2	205.38	14275	0.280039		25.3093	0.334284		28.8181	0.336766			154_HvASP_Node_R1	269.41	23267	0.750161		20.5074	0.614079
136_HvASP_Node_R3	128.54	40075	0.689225		44.602	0.685193		57.4374	0.665029			154_HvASP_Node_R2	183.06	10700	0.286917		19.7751	0.456244
136_HvASP_Node_R3	205.53	18070	0.310775		20.4921	0.314807		28.9309	0.334971			154_HvASP_Node_R2	269.45	26593	0.713083		23.5682	0.543756
138_HvASP2_Inf2_R1	231.28	13209	0.811015		30.889	0.652404		71.3355	0.748387			154_HvASP_Node_R3	182.98	13109	0.239881		25.8705	0.568017
138_HvASP2_Inf2_R1	234.23	3078	0.188985		16.4574	0.347596		23.9835	0.251613			154_HvASP_Node_R3	269.34	41539	0.760119		19.6748	0.431983
138_HvASP2_Inf2_R2	231.17	126439	0.812376		27.5827	0.627257		86.3999	0.795245			155_HvASP2_Inf2_R1	105.33	24289	0.248483		26.02	0.298759
138_HvASP2_Inf2_R2	234.14	29202	0.187624		16.3908	0.372743		22.2457	0.204755			155_HvASP2_Inf2_R1	234.72	54125	0.553714		39.4192	0.452607
138_HvASP2_Inf2_R3	231.23	113158	0.807931		29.0061	0.654953		70.3051	0.781099			155_HvASP2_Inf2_R1	238.87	10792	0.110405		3.16329	0.0363205
138_HvASP2_Inf2_R3	234.19	26901	0.192069		15.2812	0.345047		19.7028	0.218901			155_HvASP2_Inf2_R1	384.7	8543	0.0873973		18.4912	0.212314
138_HvASP2_leaf_R1	231.24	30150	0.824875		8.73776	0.723771		22.782	0.782545			155_HvASP2_Inf2_R2	105.36	11083	0.185331		27.6106	0.349252
138_HvASP2_leaf_R1	234.18	6401	0.175125		3.33478	0.276229		6.3307	0.217455			155_HvASP2_Inf2_R2	235	36711	0.613886		34.2133	0.432771
138_HvASP2_leaf_R2	231.2	14241	0.819767		4.0776	0.574014		13.673	0.752279			155_HvASP2_Inf2_R2	239	8172	0.136653		4.65264	0.0588521
138_HvASP2_leaf_R2	234.16	3131	0.180233		3.02606	0.425986		4.50244	0.247721			155_HvASP2_Inf2_R2	384.66	3835	0.0641294		12.5799	0.159126
138_HvASP2_leaf_R3	231.33	19488	0.836898		9.3628	0.76462		24.4248	0.864918			155_HvASP2_Inf2_R3	105.43	9983	0.192503		22.9777	0.285914
138_HvASP2_leaf_R3	234.14	3798	0.163102		2.88223	0.23538		3.81464	0.135082			155_HvASP2_Inf2_R3	234.9	31080	0.599317		42.6737	0.530993
138_HvASP_Embryo_R1	231.06	85912	0.821865		9.06422	0.586094		27.6721	0.773607			155_HvASP2_Inf2_R3	238.9	6534	0.125995		6.96693	0.0866902
138_HvASP_Embryo_R1	233.98	18621	0.178135		6.40124	0.413906		8.09811	0.226393			155_HvASP2_Inf2_R3	384.7	4262	0.0821844		7.74751	0.096403
138_HvASP_Embryo_R2	231.18	79923	0.826394		9.97451	0.663811		26.4906	0.78142			155_HvASP2_leaf_R1	105.39	6183	0.174061		4.94106	0.179211
138_HvASP_Embryo_R2	234.12	16790	0.173606		5.05163	0.336189		7.40998	0.21858			155_HvASP2_leaf_R1	234.74	23005	0.647627		13.0173	0.472133
138_HvASP_Embryo_R3	231.12	64125	0.819845		14.1588	0.663536		29.3794	0.77108			155_HvASP2_leaf_R1	238.74	3794	0.106807		0.932544	0.0338231
138_HvASP_Embryo_R3	234.07	14091	0.180155		7.17962	0.336464		8.72221	0.22892			155_HvASP2_leaf_R1	384.66	2540	0.071505		8.68033	0.314833
138_HvASP_Inf1_R1	231.11	122399	0.810166		34.2991	0.810084		80.1109	0.867582			155_HvASP2_leaf_R2	105.43	3798	0.19836		6.52858	0.228371
138_HvASP_Inf1_R1	234.13	28680	0.189834		8.0411	0.189916		12.2272	0.132418			155_HvASP2_leaf_R2	234.9	12209	0.637646		13.494	0.472022
138_HvASP_Inf1_R2	231.25	79708	0.811327		32.8264	0.737299		82.9505	0.823958			155_HvASP2_leaf_R2	238.9	1779	0.0929127		0.717666	0.0251041
138_HvASP_Inf1_R2	234.11	18536	0.188673		11.6961	0.262701		17.7227	0.176042			155_HvASP2_leaf_R2	384.7	1361	0.0710816		7.8474	0.274503
138_HvASP_Inf1_R3	231.21	95728	0.818629		31.2599	0.74824		77.5976	0.818981			155_HvASP2_leaf_R3	105.25	4192	0.185257		15.3196	0.480719
138_HvASP_Inf1_R3	234.08	21209	0.181371		10.518	0.25176		17.1514	0.181019			155_HvASP2_leaf_R3	234.82	14449	0.638545		8.44467	0.264988
138_HvASP_Node_R1	231.25	3297	0.808286		7.293	0.676127		18.1413	0.797527			155_HvASP2_leaf_R3	238.82	1856	0.0820223		1.29694	0.0406971
138_HvASP_Node_R1	234.26	782	0.191714		3.49343	0.323873		4.60563	0.202473			155_HvASP2_leaf_R3	384.66	2131	0.0941754		6.80688	0.213595
138_HvASP_Node_R2	231.11	26262	0.818641		11.2902	0.618366		25.0016	0.756787			155_HvASP_Embryo_R1	105.31	10705	0.154047		5.37272	0.365856
138_HvASP_Node_R2	234.12	5818	0.181359		6.96791	0.381634		8.0349	0.243213			155_HvASP_Embryo_R1	234.8	46129	0.663803		6.73078	0.458333
138_HvASP_Node_R3	231.22	40703	0.814532		17.0368	0.742529		35.0402	0.83479			155_HvASP_Embryo_R1	238.81	8902	0.128101		0.759931	0.0517476
138_HvASP_Node_R3	234.07	9268	0.185468		5.90749	0.257471		6.93466	0.16521			155_HvASP_Embryo_R1	384.52	3756	0.0540494		1.82192	0.124064
140_HvASP2_Inf2_R1	175.35	28514	0.448122		24.9136	0.519033		35.0765	0.489525			155_HvASP_Embryo_R2	105.17	12651	0.165101		12.0958	0.195646
140_HvASP2_Inf2_R1	178.14	35116	0.551878		23.0864	0.480967		36.5777	0.510475			155_HvASP_Embryo_R2	234.75	50485	0.658849		24.2562	0.392338
140_HvASP2_Inf2_R2	175.24	3775	0.443909		24.3306	0.537283		32.7186	0.477464			155_HvASP_Embryo_R2	238.75	9570	0.124892		3.92958	0.06356
140_HvASP2_Inf2_R2	178.2	4729	0.556091		20.9539	0.462717		35.8072	0.522536			155_HvASP_Embryo_R2	384.51	3920	0.0511576		21.5432	0.348456
140_HvASP2_Inf2_R3	175.24	16588	0.440234		23.9079	0.505511		25.8618	0.428631			155_HvASP_Embryo_R3	105.31	13839	0.156219		9.17948	0.149074
140_HvASP2_Inf2_R3	178.03	21092	0.559766		23.3866	0.494489		34.474	0.571369			155_HvASP_Embryo_R3	234.89	59038	0.666441		19.6045	0.318375
140_HvASP2_leaf_R1	175.47	15010	0.454477		21.5305	0.585068		33.2341	0.568838			155_HvASP_Embryo_R3	238.91	11412	0.128823		2.08136	0.0338011
140_HvASP2_leaf_R1	178.27	18017	0.545523		15.2695	0.414932		25.1904	0.431162			155_HvASP_Embryo_R3	384.56	4298	0.0485173		30.7114	0.49875
140_HvASP2_leaf_R2	175.47	13308	0.465754		24.3934	0.509612		34.2489	0.471299			155_HvASP_Inf1_R1	105.3	20787	0.300738		18.5988	0.289191
140_HvASP2_leaf_R2	178.27	15265	0.534246		23.4732	0.490388		38.4202	0.528701			155_HvASP_Inf1_R1	234.89	37663	0.544893		33.7794	0.525233
140_HvASP2_leaf_R3	175.42	24878	0.48027		34.8529	0.466915		55.335	0.442057			155_HvASP_Inf1_R1	238.86	7938	0.114844		2.54527	0.0395761
140_HvASP2_leaf_R3	178.2	26922	0.51973		39.7921	0.533085		69.8411	0.557943			155_HvASP_Inf1_R1	384.64	2732	0.0395255		9.38976	0.146
140_HvASP_Embryo_R1	175.17	88373	0.488219		23.9324	0.59096		45.4889	0.537889			155_HvASP_Inf1_R2	105.31	20392	0.294772		27.0552	0.394809
140_HvASP_Embryo_R1	178.05	92638	0.511781		16.5651	0.40904		39.0804	0.462111			155_HvASP_Inf1_R2	234.93	37760	0.54583		27.1609	0.396351
140_HvASP_Embryo_R2	174.2	36242	0.472862		46.0188	0.521956		58.4492	0.48936			155_HvASP_Inf1_R2	238.9	8134	0.117579		3.42248	0.0499432
140_HvASP_Embryo_R2	176.93	40402	0.527138		42.1473	0.478044		60.991	0.51064			155_HvASP_Inf1_R2	384.6	2893	0.041819		10.8888	0.158897
140_HvASP_Embryo_R3	175.17	60787	0.479117		52.4226	0.61916		69.1369	0.582079			155_HvASP_Inf1_R3	105.36	17675	0.2936		19.7603	0.309476
140_HvASP_Embryo_R3	178.05	66086	0.520883		32.2447	0.38084		49.6388	0.417921			155_HvASP_Inf1_R3	234.93	32225	0.53529		28.8516	0.45186
140_HvASP_Inf1_R1	175.29	31993	0.442853		30.0169	0.538933		37.564	0.468067			155_HvASP_Inf1_R3	238.9	7137	0.118553		2.37996	0.0372738
140_HvASP_Inf1_R1	178.09	40250	0.557147		25.68	0.461067		42.6895	0.531933			155_HvASP_Inf1_R3	384.6	3164	0.0525573		12.8589	0.20139
140_HvASP_Inf1_R2	175.12	16538	0.447166		32.6534	0.503778		41.1868	0.479585			155_HvASP_Node_R1	105.4	6676	0.328462		7.48528	0.370072
140_HvASP_Inf1_R2	178.09	20446	0.552834		32.1636	0.496222		44.6933	0.520415			155_HvASP_Node_R1	234.95	9939	0.489004		7.75655	0.383483
140_HvASP_Inf1_R3	175.3	23514	0.45261		25.2933	0.49354		35.8318	0.459894			155_HvASP_Node_R1	238.89	2129	0.104748		1.6318	0.0806761
140_HvASP_Inf1_R3	178.09	28438	0.54739		25.9554	0.50646		42.0814	0.540106			155_HvASP_Node_R1	384.58	1581	0.077786		3.35293	0.165769
140_HvASP_Node_R1	175.23	9022	0.436943		22.7904	0.548373		32.743	0.517273			155_HvASP_Node_R2	105.33	5735	0.273473		19.3039	0.748644
140_HvASP_Node_R1	178.03	11626	0.563057		18.7696	0.451627		30.5563	0.482727			155_HvASP_Node_R2	234.75	10518	0.50155		3.4172	0.132526
140_HvASP_Node_R2	175.12	13692	0.447509		28.0617	0.575881		32.868	0.457309			155_HvASP_Node_R2	238.71	2737	0.130514		1.44672	0.0561067
140_HvASP_Node_R2	178.09	16904	0.552491		20.6666	0.424119		39.0047	0.542691			155_HvASP_Node_R2	384.55	1981	0.0944638		1.61734	0.0627237
140_HvASP_Node_R3	175.12	20441	0.459648		30.1002	0.571911		43.3719	0.465783			155_HvASP_Node_R3	105.18	10546	0.484295		11.8422	0.602268
140_HvASP_Node_R3	178.09	24030	0.540352		22.5307	0.428089		49.7443	0.534217			155_HvASP_Node_R3	234.78	7824	0.359295		4.98896	0.253727
141_HvASP2_Inf2_R1	213.37	57521	0.688478		50.7962	0.645056		63.314	0.639183			155_HvASP_Node_R3	238.9	1682	0.077241		0.580369	0.0295163
141_HvASP2_Inf2_R1	253.08	1503	0.0179897		1.09712	0.0139322		0.860514	0.00868728			155_HvASP_Node_R3	384.7	1724	0.0791697		2.25116	0.114489
141_HvASP2_Inf2_R1	264.11	24524	0.293532		26.8537	0.341012		34.88	0.352129			157_HvASP2_Inf2_R1	119.05	26327	0.165782		18.5555	0.242609
141_HvASP2_Inf2_R2	213.38	32657	0.623642		55.7349	0.637268		68.7435	0.637986			157_HvASP2_Inf2_R1	129.28	132478	0.834218		57.9278	0.757391
141_HvASP2_Inf2_R2	253.22	1384	0.0264299		1.86902	0.0213702		1.76009	0.0163348			157_HvASP2_Inf2_R2	119.05	12673	0.145083		10.5241	0.149807
141_HvASP2_Inf2_R2	264.23	18324	0.349928		29.8552	0.341362		37.2472	0.345679			157_HvASP2_Inf2_R2	129.28	74677	0.854917		59.7268	0.850193
141_HvASP2_Inf2_R3	213.36	39610	0.649685		47.3559	0.567694		55.4405	0.569627			157_HvASP2_Inf2_R3	119.03	11905	0.151375		15.5818	0.200301
141_HvASP2_Inf2_R3	253.14	1226	0.0201089		3.34285	0.0400735		3.05063	0.0313439			157_HvASP2_Inf2_R3	129.36	66741	0.848625		62.2102	0.799699
141_HvASP2_Inf2_R3	264.29	20132	0.330206		32.7193	0.392233		38.8366	0.399029			157_HvASP2_leaf_R1	118.94	6180	0.146373		3.36999	0.230063
141_HvASP2_leaf_R1	213.37	47987	0.706346		65.9932	0.730355		83.7974	0.733111			157_HvASP2_leaf_R1	129.23	36041	0.853627		11.2781	0.769937
141_HvASP2_leaf_R1	253.09	1079	0.0158824		5.07066	0.0561176		3.64191	0.0318616			157_HvASP2_leaf_R2	119.03	3715	0.173299		3.58321	0.215378
141_HvASP2_leaf_R1	264.12	18871	0.277772		19.2939	0.213528		26.8646	0.235028			157_HvASP2_leaf_R2	129.36	17722	0.826701		13.0536	0.784622
141_HvASP2_leaf_R2	213.35	30539	0.738763		51.2803	0.639312		63.9602	0.628542			157_HvASP2_leaf_R3	118.97	4796	0.175337		3.46411	0.230782
141_HvASP2_leaf_R2	253	659	0.0159417		1.04158	0.0129854		0.979742	0.009628			157_HvASP2_leaf_R3	129.24	22557	0.824663		11.5462	0.769218
141_HvASP2_leaf_R2	264.17	10140	0.245295		27.8898	0.347702		36.8197	0.36183			157_HvASP_Embryo_R1	118.79	10850	0.134103		0.639432	0.126735
141_HvASP2_leaf_R3	213.33	35361	0.716738		74.8205	0.674297		94.8736	0.669439			157_HvASP_Embryo_R1	129.05	70058	0.865897		4.406	0.873265
141_HvASP2_leaf_R3	253.17	803	0.0162761		2.48842	0.0224261		2.60737	0.0183979			157_HvASP_Embryo_R2	118.79	9189	0.127952		8.60686	0.225129
141_HvASP2_leaf_R3	264.18	13172	0.266986		33.6519	0.303277		44.2401	0.312163			157_HvASP_Embryo_R2	129.05	62627	0.872048		29.624	0.774871
141_HvASP_Embryo_R1	213.2	53940	0.633776		59.429	0.530734		62.571	0.523758			157_HvASP_Embryo_R3	118.72	8955	0.129873		8.27841	0.252841
141_HvASP_Embryo_R1	253.05	1668	0.0195984		3.53956	0.0316103		3.20067	0.0267916			157_HvASP_Embryo_R3	129	59997	0.870127		24.4631	0.747159
141_HvASP_Embryo_R1	264.1	29501	0.346626		49.0065	0.437655		53.6937	0.44945			157_HvASP_Inf1_R1	118.84	10583	0.11034		11.6533	0.218049
141_HvASP_Embryo_R2	213.38	46928	0.635295		61.934	0.59079		73.5069	0.584344			157_HvASP_Inf1_R1	129.08	85330	0.88966		41.7903	0.781951
141_HvASP_Embryo_R2	253.09	1638	0.0221747		1.87801	0.0179144		1.60872	0.0127885			157_HvASP_Inf1_R2	119.02	7115	0.120446		9.23355	0.199831
141_HvASP_Embryo_R2	264.29	25302	0.34253		41.0205	0.391296		50.6783	0.402868			157_HvASP_Inf1_R2	129.26	51957	0.879554		36.9732	0.800169
141_HvASP_Embryo_R3	213.42	57850	0.651956		69.4439	0.549075		75.1793	0.538957			157_HvASP_Inf1_R3	118.84	11083	0.129614		7.75528	0.16883
141_HvASP_Embryo_R3	253.1	1850	0.0208491		9.67561	0.0765026		8.10966	0.0581378			157_HvASP_Inf1_R3	129.08	74425	0.870386		38.1802	0.83117
141_HvASP_Embryo_R3	264.18	29033	0.327195		47.3548	0.374422		56.2014	0.402905			157_HvASP_Node_R1	119.06	5272	0.111125		9.24415	0.17352
141_HvASP_Inf1_R1	213.45	66209	0.670586		59.5555	0.617981		67.9506	0.612475			157_HvASP_Node_R1	129.21	42170	0.888875		44.03	0.82648
141_HvASP_Inf1_R1	253.2	1717	0.0173903		4.8795	0.0506324		3.97398	0.0358196			157_HvASP_Node_R2	118.94	10802	0.127942		5.88322	0.195336
141_HvASP_Inf1_R1	264.24	30807	0.312023		31.9361	0.331387		39.0197	0.351705			157_HvASP_Node_R2	129.3	73627	0.872058		24.2352	0.804664
141_HvASP_Inf1_R2	213.34	44277	0.654966		73.2891	0.63998		80.8053	0.632146			157_HvASP_Node_R3	118.84	13503	0.13371		5.01168	0.18218
141_HvASP_Inf1_R2	253.21	1339	0.0198071		1.47974	0.0129215		1.09485	0.0085651			157_HvASP_Node_R3	129.08	87484	0.86629		22.4978	0.81782
141_HvASP_Inf1_R2	264.29	21986	0.325227		39.7489	0.347098		45.9268	0.359289			159_HvASP2_Inf2_R1	160.84	140107	0.373294		73.6981	0.498296
141_HvASP_Inf1_R3	213.3	44264	0.642373		55.7933	0.515619		60.1156	0.510396			159_HvASP2_Inf2_R1	163.68	235219	0.626706		74.2022	0.501704
141_HvASP_Inf1_R3	253.09	1630	0.0236551		4.86776	0.0449859		3.88966	0.0330242			159_HvASP2_Inf2_R2	160.84	116001	0.360593		142.356	0.562532
141_HvASP_Inf1_R3	264.15	23013	0.333972		47.5453	0.439395		53.777	0.45658			159_HvASP2_Inf2_R2	163.87	205694	0.639407		110.707	0.437468
141_HvASP_Node_R1	213.27	43859	0.731935		115.421	0.684838		110.332	0.660405			159_HvASP2_Inf2_R3	161	106599	0.376506		135.902	0.579548
141_HvASP_Node_R1	253.11	798	0.0133173		2.16483	0.0128448		1.93829	0.0116019			159_HvASP2_Inf2_R3	163.85	176528	0.623494		98.5946	0.420452
141_HvASP_Node_R1	264.3	15265	0.254748		50.9519	0.302317		54.797	0.327994			159_HvASP2_leaf_R1	161.85	58462	0.480674		24.366	0.591692
141_HvASP_Node_R2	213.29	38248	0.692347		92.439	0.660547		115.577	0.658318			159_HvASP2_leaf_R1	164.88	63163	0.519326		16.8142	0.408308
141_HvASP_Node_R2	253.08	1089	0.0197125		3.29334	0.0235334		3.78696	0.0215702			159_HvASP2_leaf_R2	161.85	6647	0.548931		3.30036	0.480982
141_HvASP_Node_R2	264.31	15907	0.287941		44.2108	0.31592		56.2002	0.320112			159_HvASP2_leaf_R2	164.7	5462	0.451069		3.56135	0.519018
141_HvASP_Node_R3	213.25	42739	0.663938		69.7607	0.641046		87.5317	0.639408			159_HvASP2_leaf_R3	162.02	13178	0.561244		10.7095	0.753349
141_HvASP_Node_R3	253.07	1180	0.018331		2.77176	0.0254703		3.01746	0.0220422			159_HvASP2_leaf_R3	164.88	10302	0.438756		3.50635	0.246651
141_HvASP_Node_R3	264.1	20453	0.317731		36.2908	0.333484		46.3458	0.33855			159_HvASP_Embryo_R1	161.95	114673	0.359176		35.4134	0.758312
142_HvASP2_Inf2_R1	130.38	70056	0.424127		25.4664	0.228895		30.0029	0.275856			159_HvASP_Embryo_R1	164.7	204594	0.640824		11.2869	0.241688
142_HvASP2_Inf2_R1	201.76	10541	0.0638164		20.756	0.186558		14.741	0.135533			159_HvASP_Embryo_R2	160.97	111395	0.375392		70.2673	0.584049
142_HvASP2_Inf2_R1	298.23	84580	0.512057		65.0355	0.584547		64.0192	0.588611			159_HvASP_Embryo_R2	163.7	185348	0.624608		50.0433	0.415951
142_HvASP2_Inf2_R2	130.4	40910	0.457745		27.8242	0.246426		33.3167	0.290833			159_HvASP_Embryo_R3	160.97	105173	0.391604		68.6222	0.583656
142_HvASP2_Inf2_R2	201.6	4094	0.045808		20.7578	0.183842		16.2127	0.141526			159_HvASP_Embryo_R3	163.89	163397	0.608396		48.9509	0.416344
142_HvASP2_Inf2_R2	298.22	44369	0.496447		64.3289	0.569732		65.0266	0.56764			159_HvASP_Inf1_R1	160.83	129541	0.401068		103.485	0.58013
142_HvASP2_Inf2_R3	130.55	42131	0.419218		25.0323	0.216195		28.8018	0.276682			159_HvASP_Inf1_R1	163.66	193449	0.598932		74.8973	0.41987
142_HvASP2_Inf2_R3	201.6	5819	0.0579011		12.47	0.107699		14.1432	0.135865			159_HvASP_Inf1_R2	161.83	53554	0.331505		63.7228	0.634157
142_HvASP2_Inf2_R3	298.22	52549	0.522881		78.2837	0.676107		61.1521	0.587452			159_HvASP_Inf1_R2	164.81	107994	0.668495		36.7615	0.365843
142_HvASP2_leaf_R1	130.54	19895	0.433773		7.2621	0.254973		9.69158	0.30108			159_HvASP_Inf1_R3	160.83	71316	0.332325		68.2844	0.643796
142_HvASP2_leaf_R1	201.61	2019	0.0440205		6.51962	0.228905		5.61312	0.174378			159_HvASP_Inf1_R3	163.66	143281	0.667675		37.7808	0.356204
142_HvASP2_leaf_R1	298.38	23951	0.522206		14.7001	0.516122		16.8847	0.524542			159_HvASP_Node_R1	161.99	7437	0.586977		8.79536	0.800097
142_HvASP2_leaf_R2	130.55	6728	0.388229		4.68167	0.182505		5.91011	0.19463			159_HvASP_Node_R1	164.96	5233	0.413023		2.19751	0.199903
142_HvASP2_leaf_R2	201.6	738	0.0425851		1.54505	0.0602304		2.69352	0.088702			159_HvASP_Node_R2	161.99	2928	0.520904		2.4929	0.752466
142_HvASP2_leaf_R2	298.22	9864	0.569186		19.4256	0.757265		21.7623	0.716668			159_HvASP_Node_R2	164.81	2693	0.479096		0.820074	0.247534
142_HvASP2_leaf_R3	130.49	6791	0.35793		7.54728	0.22005		9.06458	0.243791			159_HvASP_Node_R3	161.99	877	0.280371		0.376173	0.481134
142_HvASP2_leaf_R3	201.76	908	0.0478575		4.82721	0.140743		5.76379	0.155017			159_HvASP_Node_R3	164.81	2251	0.719629		0.405673	0.518866
142_HvASP2_leaf_R3	298.39	11274	0.594213		21.9236	0.639208		22.3534	0.601192			161_HvASP2_Inf2_R1	218.28	32646	0.481675		1.71802	0.542801
142_HvASP_Embryo_R1	130.45	51276	0.716936		13.0118	0.420055		13.6456	0.497843			161_HvASP2_Inf2_R1	221.25	35130	0.518325		1.44708	0.457199
142_HvASP_Embryo_R1	201.56	1814	0.0253632		3.03813	0.0980788		7.42215	0.270788			161_HvASP2_Inf2_R2	218.33	21999	0.491906		2.74274	0.553373
142_HvASP_Embryo_R1	298.11	18431	0.257701		14.9265	0.481866		6.3417	0.231369			161_HvASP2_Inf2_R2	221.2	22723	0.508094		2.21366	0.446627
142_HvASP_Embryo_R2	130.39	34316	0.696037		11.7515	0.363573		13.3392	0.402954			161_HvASP2_Inf2_R3	218.49	24621	0.493417		2.79024	0.509895
142_HvASP_Embryo_R2	201.57	1428	0.0289643		1.82823	0.0565626		2.76307	0.0834674			161_HvASP2_Inf2_R3	221.36	25278	0.506583		2.68195	0.490105
142_HvASP_Embryo_R2	298.11	13558	0.274999		18.7425	0.579864		17.0013	0.513579			161_HvASP2_leaf_R1	218.37	16246	0.462388		0.462685	0.274042
142_HvASP_Embryo_R3	130.4	35337	0.673689		12.5282	0.404059		13.0668	0.452646			161_HvASP2_leaf_R1	221.24	18889	0.537612		1.22569	0.725958
142_HvASP_Embryo_R3	201.58	1673	0.0318952		4.91684	0.158578		4.8656	0.168549			161_HvASP2_leaf_R2	218.33	13552	0.447571		1.2589	0.576979
142_HvASP_Embryo_R3	298.1	15443	0.294416		13.5608	0.437363		10.9352	0.378805			161_HvASP2_leaf_R2	221.36	16727	0.552429		0.922983	0.423021
142_HvASP_Inf1_R1	130.5	88126	0.641168		24.0754	0.336802		27.456	0.414079			161_HvASP2_leaf_R3	218.31	17771	0.467806		1.1073	0.355375
142_HvASP_Inf1_R1	201.62	5094	0.0370618		10.7905	0.150953		12.0514	0.181754			161_HvASP2_leaf_R3	221.18	20217	0.532194		2.00856	0.644625
142_HvASP_Inf1_R1	298.21	44226	0.32177		36.6165	0.512245		26.7988	0.404167			161_HvASP_Embryo_R1	218.41	19276	0.456972		2.16981	0.38554
142_HvASP_Inf1_R2	130.32	65819	0.619094		27.9447	0.339747		29.7946	0.394116			161_HvASP_Embryo_R1	221.35	22906	0.543028		3.45817	0.61446
142_HvASP_Inf1_R2	201.61	4160	0.039129		6.68519	0.0812775		10.4399	0.138096			161_HvASP_Embryo_R2	218.39	20947	0.443191		1.44744	0.535373
142_HvASP_Inf1_R2	298.21	36336	0.341777		47.6215	0.578975		35.3641	0.467788			161_HvASP_Embryo_R2	221.17	26317	0.556809		1.25617	0.464627
142_HvASP_Inf1_R3	130.47	52776	0.676841		27.9923	0.307508		28.634	0.35684			161_HvASP_Embryo_R3	218.26	21803	0.448714		2.46106	0.495663
142_HvASP_Inf1_R3	201.62	3311	0.0424629		14.7752	0.162312		14.8085	0.184545			161_HvASP_Embryo_R3	221.21	26787	0.551286		2.50413	0.504337
142_HvASP_Inf1_R3	298.22	21887	0.280696		48.262	0.53018		36.8008	0.458615			161_HvASP_Inf1_R1	218.33	22660	0.432212		2.03695	0.439291
142_HvASP_Node_R1	130.32	8828	0.466374		5.84066	0.233677		6.51571	0.311513			161_HvASP_Inf1_R1	221.36	29768	0.567788		2.59995	0.560709
142_HvASP_Node_R1	201.61	1270	0.0670928		4.54808	0.181962		6.03599	0.288578			161_HvASP_Inf1_R2	218.34	24306	0.447641		2.82222	0.606656
142_HvASP_Node_R1	298.22	8831	0.466533		14.6059	0.584361		8.36463	0.399909			161_HvASP_Inf1_R2	221.37	29992	0.552359		1.82987	0.393344
142_HvASP_Node_R2	130.32	10185	0.390889		8.24929	0.183423		8.09632	0.194625			161_HvASP_Inf1_R3	218.3	21714	0.474675		2.15378	0.466856
142_HvASP_Node_R2	201.61	1911	0.073342		9.87287	0.219523		8.60451	0.206842			161_HvASP_Inf1_R3	221.17	24031	0.525325		2.45959	0.533144
142_HvASP_Node_R2	298.22	13960	0.535769		26.852	0.597054		24.8987	0.598533			161_HvASP_Node_R1	218.21	17640	0.398653		2.70331	0.259275
142_HvASP_Node_R3	130.35	15598	0.385793		8.48486	0.149577		7.5007	0.15826			161_HvASP_Node_R1	221.22	26609	0.601347		7.72309	0.740725
142_HvASP_Node_R3	201.61	2808	0.0694517		8.77892	0.154761		9.80919	0.206968			161_HvASP_Node_R2	218.32	14992	0.40643		5.33226	0.314748
142_HvASP_Node_R3	298.22	22025	0.544755		39.4618	0.695661		30.0849	0.634772			161_HvASP_Node_R2	221.19	21895	0.59357		11.6091	0.685252
144_HvASP2_Inf2_R1	265.29	11117	0.197804		9.44183	0.146656		9.75028	0.153492			161_HvASP_Node_R3	218.3	20372	0.421013		4.39207	0.254634
144_HvASP2_Inf2_R1	268.31	5374	0.0956194		27.4244	0.425971		23.3118	0.366981			161_HvASP_Node_R3	221.32	28016	0.578987		12.8565	0.745366
144_HvASP2_Inf2_R1	292.03	39711	0.706576		27.5147	0.427373		30.4611	0.479527			162_HvASP2_Inf2_R1	184.25	23842	0.587777		19.2876	0.615376
144_HvASP2_Inf2_R2	265.29	1778	0.227337		25.2879	0.366671		12.8271	0.190755			162_HvASP2_Inf2_R1	247.14	16721	0.412223		12.0552	0.384624
144_HvASP2_Inf2_R2	268.31	938	0.119934		12.815	0.185816		23.9433	0.356067			162_HvASP2_Inf2_R2	184.18	20078	0.613612		20.0062	0.609345
144_HvASP2_Inf2_R2	292.03	5105	0.65273		30.8633	0.447513		30.4734	0.453178			162_HvASP2_Inf2_R2	247.02	12643	0.386388		12.8261	0.390655
144_HvASP2_Inf2_R3	265.29	9043	0.205434		22.3317	0.335472		11.1277	0.174755			162_HvASP2_Inf2_R3	184.17	19326	0.621075		19.4772	0.689472
144_HvASP2_Inf2_R3	268.31	4688	0.106499		13.7486	0.206535		17.858	0.280451			162_HvASP2_Inf2_R3	247.09	11791	0.378925		8.77223	0.310528
144_HvASP2_Inf2_R3	292.03	30288	0.688067		30.4877	0.457993		34.6902	0.544793			162_HvASP2_leaf_R1	184.17	4645	0.55423		2.71973	0.564755
144_HvASP2_leaf_R1	265.27	3932	0.251519		11.4426	0.435624		2.87882	0.0964936			162_HvASP2_leaf_R1	247.03	3736	0.44577		2.09604	0.435245
144_HvASP2_leaf_R1	268.29	1632	0.104395		3.16584	0.120525		14.839	0.49738			162_HvASP2_leaf_R2	184.11	3107	0.468981		2.39147	0.438075
144_HvASP2_leaf_R1	292.03	10069	0.644086		11.6587	0.443851		12.1165	0.406126			162_HvASP2_leaf_R2	247.05	3518	0.531019		3.06757	0.561925
144_HvASP2_leaf_R2	265.37	2552	0.254894		10.407	0.412993		3.39249	0.116734			162_HvASP2_leaf_R3	184.17	3059	0.45766		2.88068	0.562863
144_HvASP2_leaf_R2	268.24	879	0.0877946		3.72139	0.14768		14.369	0.494429			162_HvASP2_leaf_R3	247.06	3625	0.54234		2.23723	0.437137
144_HvASP2_leaf_R2	292.17	6581	0.657311		11.0706	0.439327		11.3003	0.388837			162_HvASP_Embryo_R1	184.1	24768	0.55959		3.20119	0.563302
144_HvASP2_leaf_R3	265.27	3228	0.252089		12.7507	0.458906		4.95949	0.163085			162_HvASP_Embryo_R1	246.95	19493	0.44041		2.48171	0.436698
144_HvASP2_leaf_R3	268.29	1207	0.0942601		3.48758	0.12552		14.1388	0.464933			162_HvASP_Embryo_R2	184.04	14429	0.518116		7.4947	0.507587
144_HvASP2_leaf_R3	292.03	8370	0.653651		11.5467	0.415573		11.3121	0.371981			162_HvASP_Embryo_R2	246.99	13420	0.481884		7.27065	0.492413
144_HvASP_Embryo_R1	265.26	692	0.279145		8.67443	0.357019		1.71538	0.0748852			162_HvASP_Embryo_R3	184.1	12660	0.53004		6.87433	0.47094
144_HvASP_Embryo_R1	268.23	334	0.134732		1.6481	0.0678319		9.09361	0.396983			162_HvASP_Embryo_R3	247.03	11225	0.46996		7.72272	0.52906
144_HvASP_Embryo_R1	292.17	1453	0.586123		13.9743	0.575149		12.0978	0.528132			162_HvASP_Inf1_R1	184.09	24792	0.550273		12.5392	0.496846
144_HvASP_Embryo_R2	265.33	4919	0.269948		15.217	0.484835		5.80004	0.176998			162_HvASP_Inf1_R1	247.01	20262	0.449727		12.6984	0.503154
144_HvASP_Embryo_R2	268.15	2110	0.115794		5.51032	0.175567		16.5958	0.506449			162_HvASP_Inf1_R2	183.95	19567	0.560482		12.425	0.503916
144_HvASP_Embryo_R2	292.15	11193	0.614257		10.6586	0.339598		10.3731	0.316553			162_HvASP_Inf1_R2	246.97	15344	0.439518		12.2319	0.496084
144_HvASP_Embryo_R3	265.33	4828	0.275382		18.9235	0.557182		2.93292	0.0870868			162_HvASP_Inf1_R3	184.01	21326	0.575073		14.8147	0.587151
144_HvASP_Embryo_R3	268.32	2068	0.117956		3.03888	0.0894765		18.3677	0.54539			162_HvASP_Inf1_R3	247.05	15758	0.424927		10.4168	0.412849
144_HvASP_Embryo_R3	292.11	10636	0.606662		12.0005	0.353342		12.3775	0.367523			162_HvASP_Node_R1	184.17	4702	0.558432		9.39237	0.641004
144_HvASP_Inf1_R1	265.26	9889	0.248811		20.4626	0.373151		9.86157	0.17925			162_HvASP_Node_R1	247.05	3718	0.441568		5.26022	0.358996
144_HvASP_Inf1_R1	268.33	5289	0.133073		11.4501	0.208801		20.6643	0.375608			162_HvASP_Node_R2	184.09	8760	0.542549		8.7753	0.617153
144_HvASP_Inf1_R1	292.08	24567	0.618115		22.9246	0.418048		24.4898	0.445142			162_HvASP_Node_R2	247.01	7386	0.457451		5.44371	0.382847
144_HvASP_Inf1_R2	265.32	6355	0.260206		20.6338	0.340155		10.3894	0.174188			162_HvASP_Node_R3	184.09	8956	0.47454		7.62437	0.613975
144_HvASP_Inf1_R2	268.22	3015	0.123449		11.7274	0.19333		18.7774	0.314821			162_HvASP_Node_R3	247.01	9917	0.52546		4.79368	0.386025
144_HvASP_Inf1_R2	292.09	15053	0.616345		28.2988	0.466515		30.4779	0.510991			167_HvASP2_Inf2_R1	130.23	3569	0.632801		9.8731	0.614679
144_HvASP_Inf1_R3	265.32	7949	0.239594		20.4277	0.321755		14.3288	0.2304			167_HvASP2_Inf2_R1	201.12	2071	0.367199		6.18911	0.385321
144_HvASP_Inf1_R3	268.22	4246	0.12798		16.8798	0.265873		17.8147	0.286451			167_HvASP2_Inf2_R2	130.21	1452	0.648214		9.80556	0.582975
144_HvASP_Inf1_R3	292.09	20982	0.632426		26.1808	0.412372		30.0476	0.48315			167_HvASP2_Inf2_R2	200.96	788	0.351786		7.01429	0.417025
144_HvASP_Node_R1	265.29	2392	0.29153		11.8814	0.361513		4.65724	0.147627			167_HvASP2_Inf2_R3	130.09	2125	0.688371		12.2024	0.503246
144_HvASP_Node_R1	268.19	1143	0.139305		4.67405	0.142216		11.0931	0.351632			167_HvASP2_Inf2_R3	201.12	962	0.311629		12.045	0.496754
144_HvASP_Node_R1	292.08	4670	0.569165		16.3103	0.49627		15.7971	0.500741			167_HvASP2_leaf_R1	130.23	569	0.817529		0.86348	0.613653
144_HvASP_Node_R2	265.23	3645	0.281228		11.1291	0.296875		5.12299	0.140561			167_HvASP2_leaf_R1	201.12	127	0.182471		0.543634	0.386347
144_HvASP_Node_R2	268.3	1422	0.109714		6.52053	0.173939		10.7216	0.294171			167_HvASP2_leaf_R2	130.08	247	1		0.752913	0.915264
144_HvASP_Node_R2	292.07	7894	0.609058		19.8379	0.529187		20.6022	0.565268			167_HvASP2_leaf_R2	204	0	0		0.0697052	0.0847358
144_HvASP_Node_R3	265.37	4372	0.274279		8.87429	0.24294		5.83472	0.168948			167_HvASP2_leaf_R3	130.23	202	1		0.585945	1
144_HvASP_Node_R3	268.26	1687	0.105834		7.36624	0.201656		7.44262	0.215506			167_HvASP2_leaf_R3	204	0	0		0	0
144_HvASP_Node_R3	292.1	9881	0.619887		20.2882	0.555404		21.2582	0.615546			167_HvASP_Embryo_R1	129.91	1447	0.756008		1.72011	0.77339
146_HvASP2_Inf2_R1	186.24	38617	0.583497		51.8595	0.551983		65.217	0.604458			167_HvASP_Embryo_R1	200.77	467	0.243992		0.504008	0.22661
146_HvASP2_Inf2_R1	189.19	27565	0.416503		42.0917	0.448017		42.6764	0.395542			167_HvASP_Embryo_R2	130.04	1553	0.764648		4.10458	0.742471
146_HvASP2_Inf2_R2	186.19	29825	0.559652		34.0007	0.517795		38.8804	0.521768			167_HvASP_Embryo_R2	200.77	478	0.235352		1.42369	0.257529
146_HvASP2_Inf2_R2	189.06	23467	0.440348		31.6637	0.482205		35.6362	0.478232			167_HvASP_Embryo_R3	130.04	1164	0.748553		2.62834	0.698369
146_HvASP2_Inf2_R3	186.25	46687	0.573494		43.9928	0.502063		49.4695	0.516344			167_HvASP_Embryo_R3	200.93	391	0.251447		1.1352	0.301631
146_HvASP2_Inf2_R3	189.27	34721	0.426506		43.6312	0.497937		46.3377	0.483656			167_HvASP_Inf1_R1	130.11	4538	0.704768		6.04345	0.505598
146_HvASP2_leaf_R1	186.19	14976	0.570471		18.4065	0.547415		26.7522	0.583746			167_HvASP_Inf1_R1	200.96	1901	0.295232		5.90963	0.494402
146_HvASP2_leaf_R1	189.06	11276	0.429529		15.2179	0.452585		19.0763	0.416254			167_HvASP_Inf1_R2	130.11	2302	0.767589		4.95232	0.471443
146_HvASP2_leaf_R2	186.28	11857	0.596999		16.5148	0.560833		22.7786	0.575613			167_HvASP_Inf1_R2	200.96	697	0.232411		5.55227	0.528557
146_HvASP2_leaf_R2	189.17	8004	0.403001		12.9321	0.439167		16.7942	0.424387			167_HvASP_Inf1_R3	130.11	2378	0.766355		4.76836	0.421889
146_HvASP2_leaf_R3	186.19	16083	0.644145		19.7003	0.579172		26.4405	0.608576			167_HvASP_Inf1_R3	200.8	725	0.233645		6.53405	0.578111
146_HvASP2_leaf_R3	189.06	8885	0.355855		14.3143	0.420828		17.006	0.391424			167_HvASP_Node_R1	130.05	503	0.834163		1.98852	0.65766
146_HvASP_Embryo_R1	186.15	24332	0.565926		16.1803	0.55802		19.4079	0.566044			167_HvASP_Node_R1	204	100	0.165837		1.03511	0.34234
146_HvASP_Embryo_R1	189.12	18663	0.434074		12.8156	0.44198		14.879	0.433956			167_HvASP_Node_R2	129.96	1108	0.832457		1.60897	0.717759
146_HvASP_Embryo_R2	186.02	21276	0.571766		16.7137	0.535632		19.1232	0.537273			167_HvASP_Node_R2	200.79	223	0.167543		0.632687	0.282241
146_HvASP_Embryo_R2	189.02	15935	0.428234		14.49	0.464368		16.4699	0.462727			167_HvASP_Node_R3	130.15	1111	0.791875		3.55122	0.803477
146_HvASP_Embryo_R3	186.17	21525	0.575951		19.896	0.556273		25.1676	0.619739			167_HvASP_Node_R3	200.95	292	0.208125		0.868594	0.196523
146_HvASP_Embryo_R3	189.01	15848	0.424049		15.8706	0.443727		15.4424	0.380261			168_HvASP2_Inf2_R1	194.08	11698	0.198258		1.93279	0.0705087
146_HvASP_Inf1_R1	186.05	49298	0.531286		44.9663	0.527723		51.5526	0.55263			168_HvASP2_Inf2_R1	281.46	47306	0.801742		25.4793	0.929491
146_HvASP_Inf1_R1	188.99	43492	0.468714		40.2419	0.472277		41.7334	0.44737			168_HvASP2_Inf2_R2	194.08	5363	0.178297		3.0467	0.088686
146_HvASP_Inf1_R2	186.05	38351	0.540688		45.7796	0.605822		55.2092	0.658218			168_HvASP2_Inf2_R2	281.38	24716	0.821703		31.3071	0.911314
146_HvASP_Inf1_R2	188.99	32579	0.459312		29.7865	0.394178		28.6676	0.341782			168_HvASP2_Inf2_R3	194.15	6214	0.173954		4.76603	0.140835
146_HvASP_Inf1_R3	186.05	34783	0.539263		35.4913	0.487729		40.4366	0.496568			168_HvASP2_Inf2_R3	281.34	29508	0.826046		29.0752	0.859165
146_HvASP_Inf1_R3	188.99	29718	0.460737		37.2772	0.512271		40.9955	0.503432			168_HvASP2_leaf_R1	194.12	8107	0.180156		1.28208	0.0937633
146_HvASP_Node_R1	186.03	8140	0.51224		29.3405	0.516981		38.8947	0.578676			168_HvASP2_leaf_R1	281.41	36893	0.819844		12.3915	0.906237
146_HvASP_Node_R1	188.93	7751	0.48776		27.413	0.483019		28.3186	0.421324			168_HvASP2_leaf_R2	194.32	4192	0.131712		1.00744	0.0631559
146_HvASP_Node_R2	186.12	14782	0.546308		26.8318	0.613589		30.1673	0.602428			168_HvASP2_leaf_R2	281.46	27635	0.868288		14.9442	0.936844
146_HvASP_Node_R2	189.04	12276	0.453692		16.8975	0.386411		19.9089	0.397572			168_HvASP2_leaf_R3	194.15	4165	0.0995935		2.49781	0.0965762
146_HvASP_Node_R3	186.13	23568	0.54132		30.312	0.529047		36.4302	0.550224			168_HvASP2_leaf_R3	281.31	37655	0.900407		23.3658	0.903424
146_HvASP_Node_R3	189.04	19970	0.45868		26.9835	0.470953		29.7796	0.449776			168_HvASP_Embryo_R1	194.11	16549	0.17823		5.16266	0.148701
150_HvASP2_Inf2_R1	197.39	147767	0.800255		57.5228	0.744668		145.914	0.920248			168_HvASP_Embryo_R1	281.39	76303	0.82177		29.5557	0.851299
150_HvASP2_Inf2_R1	252.98	36883	0.199745		19.7234	0.255332		12.6454	0.0797518			168_HvASP_Embryo_R2	194.11	20167	0.186307		3.10397	0.0814633
150_HvASP2_Inf2_R2	197.39	47620	0.835043		63.2779	0.776946		140.975	0.91923			168_HvASP_Embryo_R2	281.4	88079	0.813693		34.9987	0.918537
150_HvASP2_Inf2_R2	253.11	9407	0.164957		18.1665	0.223054		12.3871	0.0807703			168_HvASP_Embryo_R3	194.24	12942	0.186229		5.47491	0.119137
150_HvASP2_Inf2_R3	197.24	97028	0.813338		56.8943	0.713112		136.741	0.907676			168_HvASP_Embryo_R3	281.36	56553	0.813771		40.48	0.880863
150_HvASP2_Inf2_R3	252.92	22268	0.186662		22.8888	0.286888		13.9086	0.0923242			168_HvASP_Inf1_R1	194.24	26035	0.202817		5.45843	0.115113
150_HvASP2_leaf_R1	197.26	32295	0.820649		19.5221	0.72021		47.3176	0.904685			168_HvASP_Inf1_R1	281.32	102332	0.797183		41.9596	0.884887
150_HvASP2_leaf_R1	252.95	7058	0.179351		7.58401	0.27979		4.98526	0.0953152			168_HvASP_Inf1_R2	194.24	20774	0.218524		6.28137	0.127822
150_HvASP2_leaf_R2	197.42	17073	0.821726		9.6709	0.639883		33.0226	0.887648			168_HvASP_Inf1_R2	281.32	74291	0.781476		42.8602	0.872178
150_HvASP2_leaf_R2	252.99	3704	0.178274		5.44264	0.360117		4.17978	0.112352			168_HvASP_Inf1_R3	194.24	12180	0.21543		8.93455	0.167087
150_HvASP2_leaf_R3	197.39	16018	0.779654		17.5902	0.874404		30.0822	0.949599			168_HvASP_Inf1_R3	281.32	44358	0.78457		44.538	0.832913
150_HvASP2_leaf_R3	253.01	4527	0.220346		2.52659	0.125596		1.59663	0.0504005			168_HvASP_Node_R1	194.27	9280	0.259399		4.57975	0.167676
150_HvASP_Embryo_R1	197.2	10515	0.904983		23.8512	0.779401		31.8079	0.889662			168_HvASP_Node_R1	281.34	26495	0.740601		22.7334	0.832324
150_HvASP_Embryo_R1	252.84	1104	0.0950168		6.75077	0.220599		3.94491	0.110338			168_HvASP_Node_R2	194.27	6398	0.246143		3.88587	0.172623
150_HvASP_Embryo_R2	197.34	57928	0.860066		21.3409	0.803005		48.5887	0.9335			168_HvASP_Node_R2	281.39	19595	0.753857		18.6248	0.827377
150_HvASP_Embryo_R2	252.96	9425	0.139934		5.23541	0.196995		3.4613	0.0664995			168_HvASP_Node_R3	194.11	7341	0.235689		4.55066	0.131389
150_HvASP_Embryo_R3	197.34	65364	0.86615		25.373	0.846519		44.3053	0.935225			168_HvASP_Node_R3	281.34	23806	0.764311		30.0843	0.868611
150_HvASP_Embryo_R3	252.95	10101	0.13385		4.60033	0.153481		3.06865	0.0647751			169_HvASP2_Inf2_R1	147.97	29355	0.514467		21.5666	0.572917
150_HvASP_Inf1_R1	197.11	178334	0.802619		52.8112	0.737276		122.189	0.916929			169_HvASP2_Inf2_R1	150.17	21365	0.374437		12.4807	0.33155
150_HvASP_Inf1_R1	252.85	43856	0.197381		18.819	0.262724		11.07	0.0830713			169_HvASP2_Inf2_R1	170.46	6339	0.111096		3.59622	0.0955336
150_HvASP_Inf1_R2	197.11	183509	0.798191		65.1146	0.780084		125.756	0.92067			169_HvASP2_Inf2_R2	147.78	21707	0.513459		25.9653	0.584232
150_HvASP_Inf1_R2	252.88	46397	0.201809		18.3567	0.219916		10.8358	0.0793298			169_HvASP2_Inf2_R2	150.18	15690	0.371133		14.4183	0.324419
150_HvASP_Inf1_R3	197.27	116578	0.83575		64.9321	0.779167		122.074	0.915612			169_HvASP2_Inf2_R2	170.48	4879	0.115408		4.05985	0.0913487
150_HvASP_Inf1_R3	252.88	22911	0.16425		18.4032	0.220833		11.251	0.0843878			169_HvASP2_Inf2_R3	147.94	18792	0.520929		33.9134	0.595148
150_HvASP_Node_R1	197.43	36463	0.861073		20.5769	0.802668		32.5242	0.907068			169_HvASP2_Inf2_R3	150.35	13158	0.36475		17.0643	0.299462
150_HvASP_Node_R1	253.03	5883	0.138927		5.05873	0.197332		3.33221	0.0929321			169_HvASP2_Inf2_R3	170.42	4124	0.114321		6.0054	0.105389
150_HvASP_Node_R2	197.43	37989	0.844238		19.1274	0.82531		32.7999	0.908659			169_HvASP2_leaf_R1	147.78	7646	0.532563		5.47555	0.560905
150_HvASP_Node_R2	252.96	7009	0.155762		4.04863	0.17469		3.29712	0.0913405			169_HvASP2_leaf_R1	150.18	5316	0.370272		2.69066	0.275626
150_HvASP_Node_R3	197.29	24349	0.844982		26.9942	0.815972		36.519	0.89018			169_HvASP2_leaf_R1	170.51	1395	0.0971651		1.59578	0.163469
150_HvASP_Node_R3	253.03	4467	0.155018		6.08808	0.184028		4.50529	0.10982			169_HvASP2_leaf_R2	147.97	3210	0.553162		2.59437	0.514887
154_HvASP2_Inf2_R1	183.06	14731	0.326753		7.89066	0.539645		10.2636	0.428935			169_HvASP2_leaf_R2	150.17	1961	0.337929		1.40227	0.278299
154_HvASP2_Inf2_R1	269.55	30352	0.673247		6.73128	0.460355		13.6645	0.571065			169_HvASP2_leaf_R2	170.46	632	0.108909		1.04208	0.206814
154_HvASP2_Inf2_R2	183.07	10081	0.299175		5.52182	0.501435		7.62165	0.436819			169_HvASP2_leaf_R3	147.97	3809	0.593672		2.78478	0.409234
154_HvASP2_Inf2_R2	269.44	23615	0.700825		5.49021	0.498565		9.82642	0.563181			169_HvASP2_leaf_R3	150.17	1893	0.295044		3.30537	0.485736
154_HvASP2_Inf2_R3	182.98	14648	0.331598		10.2125	0.535648		13.4392	0.438626			169_HvASP2_leaf_R3	170.46	714	0.111284		0.714713	0.10503
154_HvASP2_Inf2_R3	269.36	29526	0.668402		8.8532	0.464352		17.2001	0.561374			169_HvASP_Embryo_R1	147.49	16029	0.522696		1.69886	0.290382
154_HvASP2_leaf_R1	183.21	7060	0.281589		5.83906	0.446634		8.15596	0.346111			169_HvASP_Embryo_R1	149.82	11519	0.375628		3.10127	0.530092
154_HvASP2_leaf_R1	269.34	18012	0.718411		7.23443	0.553366		15.4086	0.653889			169_HvASP_Embryo_R1	170.3	3118	0.101676		1.05031	0.179527
154_HvASP2_leaf_R2	183.21	5409	0.286175		3.66082	0.415799		4.97967	0.318571			169_HvASP_Embryo_R2	147.49	24301	0.526577		12.5011	0.495479
154_HvASP2_leaf_R2	269.46	13492	0.713825		5.14348	0.584201		10.6516	0.681429			169_HvASP_Embryo_R2	149.82	16987	0.36809		9.55528	0.378722
154_HvASP2_leaf_R3	183.14	5843	0.250676		4.80237	0.297972		6.2195	0.244234			169_HvASP_Embryo_R2	170.27	4861	0.105333		3.17393	0.125798
154_HvASP2_leaf_R3	269.53	17466	0.749324		11.3145	0.702028		19.2458	0.755766			169_HvASP_Embryo_R3	147.68	12696	0.530725		10.7018	0.472518
154_HvASP_Embryo_R2	183.09	17958	0.278635		4.35428	0.300966		5.11542	0.22199			169_HvASP_Embryo_R3	150	8757	0.366065		7.89027	0.34838
154_HvASP_Embryo_R2	269.35	46492	0.721365		10.1134	0.699034		17.9281	0.77801			169_HvASP_Embryo_R3	170.22	2469	0.10321		4.05639	0.179102
154_HvASP_Embryo_R3	183.02	9274	0.286739		5.45379	0.314579		5.94695	0.233443			169_HvASP_Inf1_R1	147.82	28901	0.496666		18.8808	0.525564
154_HvASP_Embryo_R3	269.55	23069	0.713261		11.883	0.685421		19.528	0.766557			169_HvASP_Inf1_R1	150	22936	0.394157		12.5169	0.348419
154_HvASP_Inf1_R1	183.12	30114	0.280323		12.911	0.409942		15.6307	0.296249			169_HvASP_Inf1_R1	170.5	6353	0.109177		4.52711	0.126016
154_HvASP_Inf1_R1	269.43	77312	0.719677		18.5837	0.590058		37.1313	0.703751			169_HvASP_Inf1_R2	147.78	30731	0.484693		17.5911	0.586134
154_HvASP_Inf1_R2	183.12	38857	0.326124		10.8524	0.396364		13.6836	0.314201			169_HvASP_Inf1_R2	150.17	25949	0.409271		9.76849	0.325485
154_HvASP_Inf1_R2	269.33	80291	0.673876		16.5275	0.603636		29.8668	0.685799			169_HvASP_Inf1_R2	170.39	6723	0.106036		2.65247	0.0883801
154_HvASP_Inf1_R3	182.89	16535	0.308662		7.6239	0.356624		8.84073	0.258765			169_HvASP_Inf1_R3	147.78	16762	0.501946		14.4651	0.485468
154_HvASP_Inf1_R3	269.43	37035	0.691338		13.7541	0.643376		25.3244	0.741235			169_HvASP_Inf1_R3	150	12860	0.385099		11.7663	0.394893
154_HvASP_Node_R1	183.15	7749	0.249839		12.7251	0.486949		14.8105	0.360598			169_HvASP_Inf1_R3	170.39	3772	0.112954		3.56479	0.119639
154_HvASP_Node_R1	269.41	23267	0.750161		13.4072	0.513051		26.2616	0.639402			169_HvASP_Node_R1	147.6	6806	0.480514		10.9684	0.447161
154_HvASP_Node_R2	183.06	10700	0.286917		13.023	0.391538		16.3189	0.343929			169_HvASP_Node_R1	150	6072	0.428692		10.8651	0.44295
154_HvASP_Node_R2	269.45	26593	0.713083		20.2381	0.608462		31.1295	0.656071			169_HvASP_Node_R1	170.12	1286	0.0907936		2.69546	0.109889
154_HvASP_Node_R3	182.98	13109	0.239881		9.78935	0.331726		12.5398	0.275437			169_HvASP_Node_R2	147.79	6089	0.488057		7.76212	0.428067
154_HvASP_Node_R3	269.34	41539	0.760119		19.721	0.668274		32.9872	0.724563			169_HvASP_Node_R2	150.17	5194	0.416319		8.58775	0.473599
155_HvASP2_Inf2_R1	93.04	2614	0.0260455		1.84761	0.0165973		0.987666	0.00625105			169_HvASP_Node_R2	170.31	1193	0.0956236		1.78308	0.0983337
155_HvASP2_Inf2_R1	105.33	24289	0.242011		14.0207	0.125949		18.5394	0.117338			169_HvASP_Node_R3	147.78	10608	0.492365		6.83131	0.461872
155_HvASP2_Inf2_R1	234.72	54125	0.539292		74.2753	0.667222		117.937	0.746437			169_HvASP_Node_R3	150.17	8784	0.407705		5.90644	0.39934
155_HvASP2_Inf2_R1	238.87	10792	0.10753		9.71017	0.0872274		13.7552	0.0870582			169_HvASP_Node_R3	170.36	2153	0.0999304		2.05274	0.138788
155_HvASP2_Inf2_R1	384.7	8543	0.085121		11.4664	0.103004		6.78076	0.0429162			171_HvASP2_Inf2_R1	134.39	59278	0.801292		33.9199	0.624046
155_HvASP2_Inf2_R2	93	1111	0.0182394		2.32589	0.0220298		0.85757	0.00614003			171_HvASP2_Inf2_R1	137.46	14700	0.198708		20.4349	0.375954
155_HvASP2_Inf2_R2	105.36	11083	0.181951		14.0073	0.132671		18.5171	0.132579			171_HvASP2_Inf2_R2	134.38	30585	0.771569		23.7056	0.48015
155_HvASP2_Inf2_R2	235	36711	0.602689		68.1402	0.645395		96.6981	0.692339			171_HvASP2_Inf2_R2	137.46	9055	0.228431		25.6656	0.51985
155_HvASP2_Inf2_R2	239	8172	0.134161		15.7982	0.149634		19.9701	0.142982			171_HvASP2_Inf2_R3	134.54	38436	0.789516		25.2819	0.542641
155_HvASP2_Inf2_R2	384.66	3835	0.0629597		5.3075	0.0502704		3.62584	0.0259603			171_HvASP2_Inf2_R3	137.51	10247	0.210484		21.3086	0.457359
155_HvASP2_Inf2_R3	93.13	1194	0.0225058		1.85658	0.0179215		0.812937	0.00584265			171_HvASP2_leaf_R1	134.38	12899	0.781805		6.08444	0.585154
155_HvASP2_Inf2_R3	105.43	9983	0.18817		11.8207	0.114105		15.3197	0.110104			171_HvASP2_leaf_R1	137.46	3600	0.218195		4.31358	0.414846
155_HvASP2_Inf2_R3	234.9	31080	0.585829		58.677	0.566408		95.6747	0.687622			171_HvASP2_leaf_R2	134.38	6904	0.806542		4.72174	0.745528
155_HvASP2_Inf2_R3	238.9	6534	0.12316		18.7637	0.181126		24.1704	0.173715			171_HvASP2_leaf_R2	137.46	1656	0.193458		1.61168	0.254472
155_HvASP2_Inf2_R3	384.7	4262	0.0803348		12.477	0.12044		3.16068	0.0227161			171_HvASP2_leaf_R3	134.54	6991	0.815562		5.50699	0.548669
155_HvASP2_leaf_R1	93.17	705	0.0194606		2.45604	0.0365635		1.30722	0.0100849			171_HvASP2_leaf_R3	137.62	1581	0.184438		4.53001	0.451331
155_HvASP2_leaf_R1	105.39	6183	0.170674		4.54188	0.0676158		8.40842	0.064869			171_HvASP_Embryo_R1	134.37	20763	0.748972		1.9536	0.228246
155_HvASP2_leaf_R1	234.74	23005	0.635024		41.5491	0.618549		97.4858	0.752081			171_HvASP_Embryo_R1	137.34	6959	0.251028		6.60559	0.771754
155_HvASP2_leaf_R1	238.74	3794	0.104729		6.19549	0.0922333		13.3818	0.103238			171_HvASP_Embryo_R2	134.54	18346	0.737291		11.2672	0.632767
155_HvASP2_leaf_R1	384.66	2540	0.0701135		12.4294	0.185039		9.03822	0.0697278			171_HvASP_Embryo_R2	137.51	6537	0.262709		6.53905	0.367233
155_HvASP2_leaf_R2	93.12	734	0.0369197		2.55507	0.0453071		1.61003	0.014463			171_HvASP_Embryo_R3	134.5	17926	0.746233		8.68654	0.478258
155_HvASP2_leaf_R2	105.43	3798	0.191037		4.34526	0.0770512		7.84043	0.0704309			171_HvASP_Embryo_R3	137.5	6096	0.253767		9.47633	0.521742
155_HvASP2_leaf_R2	234.9	12209	0.614104		42.0362	0.745396		92.4756	0.830713			171_HvASP_Inf1_R1	134.38	56799	0.729961		19.6174	0.525246
155_HvASP2_leaf_R2	238.9	1779	0.0894824		3.02229	0.053592		5.85948	0.052636			171_HvASP_Inf1_R1	137.45	21012	0.270039		17.7316	0.474754
155_HvASP2_leaf_R2	384.7	1361	0.0684573		4.43563	0.0786537		3.53528	0.0317576			171_HvASP_Inf1_R2	134.38	24912	0.744019		19.7356	0.477568
155_HvASP2_leaf_R3	92.99	540	0.023308		4.57688	0.0629281		0	0			171_HvASP_Inf1_R2	137.45	8571	0.255981		21.5896	0.522432
155_HvASP2_leaf_R3	105.25	4192	0.180939		13.5655	0.186514		24.1917	0.227763			171_HvASP_Inf1_R3	134.36	31353	0.753587		18.5001	0.499335
155_HvASP2_leaf_R3	234.82	14449	0.623662		41.1317	0.565525		66.1165	0.622482			171_HvASP_Inf1_R3	137.45	10252	0.246413		18.5494	0.500665
155_HvASP2_leaf_R3	238.82	1856	0.0801105		8.79462	0.120918		12.4016	0.11676			171_HvASP_Node_R1	134.39	15546	0.744968		13.7169	0.440017
155_HvASP2_leaf_R3	384.66	2131	0.0919803		4.66318	0.0641147		3.50447	0.0329943			171_HvASP_Node_R1	137.46	5322	0.255032		17.4567	0.559983
155_HvASP_Embryo_R1	92.92	1311	0.0185162		9.36595	0.451173		0	0			171_HvASP_Node_R2	134.39	34891	0.759078		18.7871	0.576298
155_HvASP_Embryo_R1	105.31	10705	0.151194		0	0		0	0			171_HvASP_Node_R2	137.29	11074	0.240922		13.8125	0.423702
155_HvASP_Embryo_R1	234.8	46129	0.651512		8.07575	0.389022		29.5547	0.745832			171_HvASP_Node_R3	134.41	72464	0.782954		33.2906	0.495285
155_HvASP_Embryo_R1	238.81	8902	0.125729		2.62441	0.126422		9.79692	0.247232			171_HvASP_Node_R3	137.47	20088	0.217046		33.9244	0.504715
155_HvASP_Embryo_R1	384.52	3756	0.0530486		0.693011	0.0333834		0.274873	0.0069366			172_HvASP2_Inf2_R1	126.62	37742	0.332268		35.8443	0.53691
155_HvASP_Embryo_R2	92.98	1607	0.0205412		0.725006	0.00902419		0.388088	0.00279853			172_HvASP2_Inf2_R1	129.48	75847	0.667732		30.916	0.46309
155_HvASP_Embryo_R2	105.17	12651	0.161709		6.95395	0.0865562		10.355	0.0746708			172_HvASP2_Inf2_R2	126.44	33427	0.351941		31.6203	0.454122
155_HvASP_Embryo_R2	234.75	50485	0.645316		45.1946	0.56254		99.8126	0.719757			172_HvASP2_Inf2_R2	129.3	61552	0.648059		38.0092	0.545878
155_HvASP_Embryo_R2	238.75	9570	0.122327		13.9987	0.174243		23.2425	0.167604			172_HvASP2_Inf2_R3	126.56	30602	0.347612		36.6479	0.545754
155_HvASP_Embryo_R2	384.51	3920	0.0501067		13.468	0.167637		4.87724	0.0351702			172_HvASP2_Inf2_R3	129.43	57433	0.652388		30.5031	0.454246
155_HvASP_Embryo_R3	92.92	1475	0.0163776		1.36634	0.021223		0.59728	0.00498999			172_HvASP2_leaf_R1	126.56	11100	0.372646		8.49579	0.524566
155_HvASP_Embryo_R3	105.31	13839	0.153661		5.09532	0.0791441		7.79535	0.0651264			172_HvASP2_leaf_R1	129.43	18687	0.627354		7.70005	0.475434
155_HvASP_Embryo_R3	234.89	59038	0.655526		37.6792	0.58526		88.5226	0.739564			172_HvASP2_leaf_R2	126.63	7891	0.367724		7.12217	0.481127
155_HvASP_Embryo_R3	238.91	11412	0.126713		8.12082	0.126138		18.206	0.152102			172_HvASP2_leaf_R2	129.49	13568	0.632276		7.68092	0.518873
155_HvASP_Embryo_R3	384.56	4298	0.0477227		12.1186	0.188235		4.57448	0.0382176			172_HvASP_Embryo_R1	126.43	25325	0.38937		7.53288	0.289829
155_HvASP_Inf1_R1	93.08	1496	0.021185		2.90935	0.0404139		1.47228	0.0127574			172_HvASP_Embryo_R1	129.35	39716	0.61063		18.4579	0.710171
155_HvASP_Inf1_R1	105.3	20787	0.294367		9.76687	0.135672		14.5324	0.125924			172_HvASP_Embryo_R2	126.45	22155	0.389491		23.6657	0.586445
155_HvASP_Inf1_R1	234.89	37663	0.533349		40.3015	0.55983		81.4159	0.705472			172_HvASP_Embryo_R2	129.23	34727	0.610509		16.6888	0.413555
155_HvASP_Inf1_R1	238.86	7938	0.112411		8.36225	0.11616		14.58	0.126336			172_HvASP_Embryo_R3	126.5	23351	0.39582		17.7549	0.444916
155_HvASP_Inf1_R1	384.64	2732	0.0386881		10.6488	0.147923		3.40567	0.0295103			172_HvASP_Embryo_R3	129.31	35643	0.60418		22.1513	0.555084
155_HvASP_Inf1_R2	93.03	1676	0.0236539		2.21342	0.0317668		0.498174	0.00416153			172_HvASP_Inf1_R1	126.39	33489	0.344633		30.8554	0.529592
155_HvASP_Inf1_R2	105.31	20392	0.287799		13.3613	0.19176		19.9833	0.166932			172_HvASP_Inf1_R1	129.26	63684	0.655367		27.4072	0.470408
155_HvASP_Inf1_R2	234.93	37760	0.532919		35.8467	0.514468		77.4568	0.647041			172_HvASP_Inf1_R2	126.56	17352	0.342444		32.274	0.544942
155_HvASP_Inf1_R2	238.9	8134	0.114798		10.6158	0.152357		19.0646	0.159257			172_HvASP_Inf1_R2	129.43	33319	0.657556		26.9507	0.455058
155_HvASP_Inf1_R2	384.6	2893	0.0408299		7.64003	0.109649		2.70647	0.0226087			172_HvASP_Inf1_R3	126.56	21670	0.36008		26.2725	0.481351
155_HvASP_Inf1_R3	93.02	1519	0.0246111		4.39471	0.080616		1.71017	0.0153417			172_HvASP_Inf1_R3	129.43	38511	0.63992		28.3083	0.518649
155_HvASP_Inf1_R3	105.36	17675	0.286374		6.63635	0.121736		11.7015	0.104972			172_HvASP_Node_R1	126.37	4119	0.348035		13.7206	0.447071
155_HvASP_Inf1_R3	234.93	32225	0.522116		29.8566	0.547686		80.8368	0.725174			172_HvASP_Node_R1	129.25	7716	0.651965		16.9694	0.552929
155_HvASP_Inf1_R3	238.9	7137	0.115635		6.79552	0.124656		15.5178	0.139208			172_HvASP_Node_R2	126.37	9363	0.349457		14.7446	0.405391
155_HvASP_Inf1_R3	384.6	3164	0.0512638		6.83093	0.125306		1.70606	0.0153048			172_HvASP_Node_R2	129.25	17430	0.650543		21.6267	0.594609
155_HvASP_Node_R1	93.13	561	0.0268601		3.58125	0.150204		0.521373	0.0145903			172_HvASP_Node_R3	126.54	13055	0.350131		16.2936	0.417609
155_HvASP_Node_R1	105.4	6676	0.31964		1.71578	0.0719628		3.19125	0.089305			172_HvASP_Node_R3	129.42	24231	0.649869		22.7228	0.582391
155_HvASP_Node_R1	234.95	9939	0.475869		9.3214	0.390956		21.013	0.588035			173_HvASP2_Inf2_R1	203.77	14376	0.365718		11.8058	0.379177
155_HvASP_Node_R1	238.89	2129	0.101934		4.75882	0.199593		8.74136	0.244621			173_HvASP2_Inf2_R1	236.78	24933	0.634282		19.3295	0.620823
155_HvASP_Node_R1	384.58	1581	0.0756966		4.46533	0.187284		2.26729	0.0634486			173_HvASP2_Inf2_R2	203.93	8435	0.458998		15.173	0.530085
155_HvASP_Node_R2	93.08	566	0.0262804		21.4016	0.547118		9.00364	0.189466			173_HvASP2_Inf2_R2	236.81	9942	0.541002		13.4507	0.469915
155_HvASP_Node_R2	105.33	5735	0.266286		5.08466	0.129986		19.9351	0.4195			173_HvASP2_Inf2_R3	203.93	10648	0.446307		12.7025	0.393872
155_HvASP_Node_R2	234.75	10518	0.488369		8.01865	0.204992		12.1292	0.255239			173_HvASP2_Inf2_R3	236.81	13210	0.553693		19.5478	0.606128
155_HvASP_Node_R2	238.71	2737	0.127084		3.53975	0.0904915		5.15676	0.108515			173_HvASP2_leaf_R1	203.93	72321	0.869285		26.3813	0.824338
155_HvASP_Node_R2	384.55	1981	0.0919812		1.07229	0.0274124		1.29634	0.0272793			173_HvASP2_leaf_R1	236.79	10875	0.130715		5.62172	0.175662
155_HvASP_Node_R3	92.96	988	0.0434019		7.54349	0.28968		0	0			173_HvASP2_leaf_R2	203.93	45378	0.891443		35.4064	0.853493
155_HvASP_Node_R3	105.18	10546	0.463275		6.03134	0.231611		14.2682	0.40726			173_HvASP2_leaf_R2	236.81	5526	0.108557		6.07771	0.146507
155_HvASP_Node_R3	234.78	7824	0.343701		8.81654	0.338566		17.1533	0.48961			173_HvASP2_leaf_R3	203.93	47546	0.88133		52.1638	0.886907
155_HvASP_Node_R3	238.9	1682	0.0738886		1.52151	0.0584279		2.14971	0.0613596			173_HvASP2_leaf_R3	236.82	6402	0.11867		6.65158	0.113093
155_HvASP_Node_R3	384.7	1724	0.0757336		2.12793	0.0817152		1.46343	0.0417709			173_HvASP_Embryo_R1	203.73	20618	0.852054		14.0167	0.842864
157_HvASP2_Inf2_R1	119.05	26327	0.165782		13.9996	0.144829		4.0187	0.0293022			173_HvASP_Embryo_R1	236.7	3580	0.147946		2.61315	0.157136
157_HvASP2_Inf2_R1	129.28	132478	0.834218		82.6632	0.855171		133.128	0.970698			173_HvASP_Embryo_R2	203.73	33237	0.845618		17.4757	0.794176
157_HvASP2_Inf2_R2	119.05	12673	0.145083		7.28928	0.0860664		3.00086	0.0227269			173_HvASP_Embryo_R2	236.73	6068	0.154382		4.52912	0.205824
157_HvASP2_Inf2_R2	129.28	74677	0.854917		77.4044	0.913934		129.039	0.977273			173_HvASP_Embryo_R3	203.9	24593	0.856123		22.9833	0.911395
157_HvASP2_Inf2_R3	119.03	11905	0.151375		7.41053	0.0799113		4.15065	0.0303307			173_HvASP_Embryo_R3	236.85	4133	0.143877		2.23441	0.0886048
157_HvASP2_Inf2_R3	129.36	66741	0.848625		85.3239	0.920089		132.696	0.969669			173_HvASP_Inf1_R1	203.84	36405	0.738678		20.8531	0.671487
157_HvASP2_leaf_R1	118.94	6180	0.146373		2.1555	0.0771668		4.17627	0.0507341			173_HvASP_Inf1_R1	236.8	12879	0.261322		10.202	0.328513
157_HvASP2_leaf_R1	129.23	36041	0.853627		25.7775	0.922833		78.1405	0.949266			173_HvASP_Inf1_R2	203.85	17145	0.681683		17.3923	0.608738
157_HvASP2_leaf_R2	119.03	3715	0.173299		4.6718	0.154078		1.39072	0.0197021			173_HvASP_Inf1_R2	236.62	8006	0.318317		11.1788	0.391262
157_HvASP2_leaf_R2	129.36	17722	0.826701		25.6493	0.845922		69.1966	0.980298			173_HvASP_Inf1_R3	203.84	14175	0.621166		14.3945	0.516054
157_HvASP2_leaf_R3	118.97	4796	0.175337		1.96169	0.0870651		2.2256	0.0339706			173_HvASP_Inf1_R3	236.73	8645	0.378834		13.4989	0.483946
157_HvASP2_leaf_R3	129.24	22557	0.824663		20.5696	0.912935		63.2899	0.966029			173_HvASP_Node_R1	203.84	23230	0.810368		64.5834	0.855109
157_HvASP_Embryo_R1	118.79	10850	0.134103		0.221579	0.0278645		0.678194	0.0156008			173_HvASP_Node_R1	236.66	5436	0.189632		10.9431	0.144891
157_HvASP_Embryo_R1	129.05	70058	0.865897		7.73044	0.972136		42.7935	0.984399			173_HvASP_Node_R2	203.84	19707	0.731868		35.887	0.7571
157_HvASP_Embryo_R2	118.79	9189	0.127952		4.98205	0.111106		3.24478	0.0387576			173_HvASP_Node_R2	236.85	7220	0.268132		11.5136	0.2429
157_HvASP_Embryo_R2	129.05	62627	0.872048		39.8583	0.888894		80.475	0.961242			178_HvASP2_Inf2_R1	197.3	15915	0.305406		9.30294	0.29519
157_HvASP_Embryo_R3	118.72	8955	0.129873		3.69703	0.112247		2.55392	0.0325505			178_HvASP2_Inf2_R1	202.06	36196	0.694594		22.2122	0.70481
157_HvASP_Embryo_R3	129	59997	0.870127		29.2394	0.887753		75.9063	0.967449			178_HvASP2_Inf2_R2	197.3	8366	0.298104		8.77112	0.316606
157_HvASP_Inf1_R1	118.84	10583	0.11034		3.87921	0.068743		2.98435	0.0279771			178_HvASP2_Inf2_R2	202.05	19698	0.701896		18.9325	0.683394
157_HvASP_Inf1_R1	129.08	85330	0.88966		52.5514	0.931257		103.687	0.972023			178_HvASP2_Inf2_R3	197.3	10946	0.311941		9.96699	0.340754
157_HvASP_Inf1_R2	119.02	7115	0.120446		3.03924	0.0648595		2.24707	0.0206057			178_HvASP2_Inf2_R3	202.05	24144	0.688059		19.2828	0.659246
157_HvASP_Inf1_R2	129.26	51957	0.879554		43.8196	0.935141		106.804	0.979394			178_HvASP2_leaf_R1	197.11	9051	0.311652		3.10728	0.311036
157_HvASP_Inf1_R3	118.84	11083	0.129614		1.80376	0.0364609		3.0887	0.0272941			178_HvASP2_leaf_R1	201.9	19991	0.688348		6.88281	0.688964
157_HvASP_Inf1_R3	129.08	74425	0.870386		47.6673	0.963539		110.075	0.972706			178_HvASP2_leaf_R2	197.14	7046	0.333586		5.84252	0.410778
157_HvASP_Node_R1	119.06	5272	0.111125		2.43783	0.03656		2.48133	0.0169066			178_HvASP2_leaf_R2	202.06	14076	0.666414		8.38054	0.589222
157_HvASP_Node_R1	129.21	42170	0.888875		64.2425	0.96344		144.286	0.983093			178_HvASP2_leaf_R3	197.14	5862	0.338511		3.90697	0.336624
157_HvASP_Node_R2	118.94	10802	0.127942		0.798656	0.0218586		0.692483	0.00571151			178_HvASP2_leaf_R3	202.06	11455	0.661489		7.69935	0.663376
157_HvASP_Node_R2	129.3	73627	0.872058		35.7387	0.978141		120.551	0.994288			178_HvASP_Embryo_R1	197.04	4954	0.272602		1.80951	0.245668
157_HvASP_Node_R3	118.84	13503	0.13371		0.849875	0.0272906		1.09485	0.00898885			178_HvASP_Embryo_R1	201.86	13219	0.727398		5.55616	0.754332
157_HvASP_Node_R3	129.08	87484	0.86629		30.2918	0.972709		120.706	0.991011			178_HvASP_Embryo_R2	197.04	5120	0.265203		1.97219	0.209281
159_HvASP2_Inf2_R1	160.84	140107	0.373294		71.1818	0.316049		146.074	0.591673			178_HvASP_Embryo_R2	201.86	14186	0.734797		7.45147	0.790719
159_HvASP2_Inf2_R1	163.68	235219	0.626706		154.042	0.683951		100.809	0.408327			178_HvASP_Embryo_R3	197.18	4379	0.250572		3.08518	0.302033
159_HvASP2_Inf2_R2	160.84	116001	0.360593		119.718	0.311613		243.378	0.572492			178_HvASP_Embryo_R3	201.86	13097	0.749428		7.12952	0.697967
159_HvASP2_Inf2_R2	163.87	205694	0.639407		264.47	0.688387		181.742	0.427508			178_HvASP_Inf1_R1	197.09	16233	0.24932		7.22784	0.262021
159_HvASP2_Inf2_R3	161	106599	0.376506		119.128	0.343584		215.46	0.549883			178_HvASP_Inf1_R1	201.91	48876	0.75068		20.3571	0.737979
159_HvASP2_Inf2_R3	163.85	176528	0.623494		227.594	0.656416		176.369	0.450117			178_HvASP_Inf1_R2	197.11	7680	0.261038		6.74919	0.227886
159_HvASP2_leaf_R1	161.85	58462	0.480674		39.8949	0.315518		97.3625	0.583142			178_HvASP_Inf1_R2	201.91	21741	0.738962		22.8673	0.772114
159_HvASP2_leaf_R1	164.88	63163	0.519326		86.5478	0.684482		69.5995	0.416858			178_HvASP_Inf1_R3	197.27	11968	0.27179		8.14261	0.29018
159_HvASP2_leaf_R2	161.85	6647	0.548931		5.49823	0.287289		17.1457	0.672809			178_HvASP_Inf1_R3	202.07	32066	0.72821		19.9179	0.70982
159_HvASP2_leaf_R2	164.7	5462	0.451069		13.6401	0.712711		8.33807	0.327191			178_HvASP_Node_R1	197.12	2125	0.258422		3.64187	0.267139
159_HvASP2_leaf_R3	162.02	13178	0.561244		13.2254	0.417259		26.9886	0.618213			178_HvASP_Node_R1	201.91	6098	0.741578		9.99101	0.732861
159_HvASP2_leaf_R3	164.88	10302	0.438756		18.4705	0.582741		16.6672	0.381787			178_HvASP_Node_R2	197.09	4324	0.289502		4.12474	0.30674
159_HvASP_Embryo_R1	161.95	114673	0.359176		25.4344	0.334559		68.5772	0.605501			178_HvASP_Node_R2	201.91	10612	0.710498		9.32229	0.69326
159_HvASP_Embryo_R1	164.7	204594	0.640824		50.5893	0.665441		44.6797	0.394499			178_HvASP_Node_R3	197.09	6670	0.317619		4.74401	0.269396
159_HvASP_Embryo_R2	160.97	111395	0.375392		64.103	0.307222		137.453	0.597679			178_HvASP_Node_R3	201.91	14330	0.682381		12.8658	0.730604
159_HvASP_Embryo_R2	163.7	185348	0.624608		144.551	0.692778		92.5249	0.402321			180_HvASP2_Inf2_R1	131.45	6380	0.245744		3.43578	0.186958
159_HvASP_Embryo_R3	160.97	105173	0.391604		65.4414	0.356498		119.737	0.591276			180_HvASP2_Inf2_R1	134.46	14391	0.55431		6.35031	0.345551
159_HvASP_Embryo_R3	163.89	163397	0.608396		118.126	0.643502		82.7691	0.408724			180_HvASP2_Inf2_R1	293.06	5191	0.199946		8.59123	0.467491
159_HvASP_Inf1_R1	160.83	129541	0.401068		89.5787	0.301783		181.699	0.573793			180_HvASP2_Inf2_R2	131.43	5814	0.269529		5.15369	0.229761
159_HvASP_Inf1_R1	163.66	193449	0.598932		207.253	0.698217		134.964	0.426207			180_HvASP2_Inf2_R2	134.38	12547	0.581661		7.74636	0.345347
159_HvASP_Inf1_R2	161.83	53554	0.331505		53.3631	0.34002		101.369	0.586824			180_HvASP2_Inf2_R2	292.97	3210	0.148811		9.53063	0.424893
159_HvASP_Inf1_R2	164.81	107994	0.668495		103.578	0.65998		71.3726	0.413176			180_HvASP2_Inf2_R3	131.38	5390	0.271427		3.62889	0.142208
159_HvASP_Inf1_R3	160.83	71316	0.332325		49.6176	0.300026		110.359	0.59964			180_HvASP2_Inf2_R3	134.41	11136	0.560782		9.03912	0.354224
159_HvASP_Inf1_R3	163.66	143281	0.667675		115.76	0.699974		73.6831	0.40036			180_HvASP2_Inf2_R3	293.05	3332	0.167791		12.8501	0.503568
159_HvASP_Node_R1	161.99	7437	0.586977		6.72025	0.427255		16.3028	0.822341			180_HvASP2_leaf_R1	131.39	6628	0.30089		4.38023	0.299838
159_HvASP_Node_R1	164.96	5233	0.413023		9.00866	0.572745		3.52206	0.177659			180_HvASP2_leaf_R1	134.42	14564	0.661159		5.79372	0.396595
159_HvASP_Node_R2	161.99	2928	0.520904		1.65389	0.390397		3.60078	0.556566			180_HvASP2_leaf_R1	293.03	836	0.0379517		4.43471	0.303567
159_HvASP_Node_R2	164.81	2693	0.479096		2.58254	0.609603		2.86886	0.443434			180_HvASP2_leaf_R2	131.39	5699	0.32484		5.25545	0.346437
159_HvASP_Node_R3	161.99	877	0.280371		0.76866	0.577872		0.634651	0.346134			180_HvASP2_leaf_R2	134.42	11022	0.628249		5.41668	0.357065
159_HvASP_Node_R3	164.81	2251	0.719629		0.561496	0.422128		1.19889	0.653866			180_HvASP2_leaf_R2	293.04	823	0.0469106		4.49787	0.296498
161_HvASP2_Inf2_R1	218.28	32646	0.481675		8.50541	0.708951		14.7681	0.686644			180_HvASP2_leaf_R3	131.39	6351	0.312919		10.1031	0.476092
161_HvASP2_Inf2_R1	221.25	35130	0.518325		3.49176	0.291049		6.73954	0.313356			180_HvASP2_leaf_R3	134.42	12995	0.640274		6.96423	0.328178
161_HvASP2_Inf2_R2	218.33	21999	0.491906		8.13979	0.656834		12.4631	0.642036			180_HvASP2_leaf_R3	293.04	950	0.0468073		4.15355	0.195729
161_HvASP2_Inf2_R2	221.2	22723	0.508094		4.25268	0.343166		6.94875	0.357964			180_HvASP_Embryo_R1	131.22	14405	0.294888		6.97099	0.25942
161_HvASP2_Inf2_R3	218.49	24621	0.493417		7.74414	0.620324		12.2408	0.618406			180_HvASP_Embryo_R1	134.19	33431	0.684374		14.5657	0.542051
161_HvASP2_Inf2_R3	221.36	25278	0.506583		4.73989	0.379676		7.55332	0.381594			180_HvASP_Embryo_R1	293.01	1013	0.0207374		5.33479	0.19853
161_HvASP2_leaf_R1	218.37	16246	0.462388		5.88198	0.572993		9.5463	0.578192			180_HvASP_Embryo_R2	131.37	18508	0.285045		7.81203	0.238948
161_HvASP2_leaf_R1	221.24	18889	0.537612		4.38338	0.427007		6.9643	0.421808			180_HvASP_Embryo_R2	134.34	45076	0.694225		16.6468	0.509179
161_HvASP2_leaf_R2	218.33	13552	0.447571		5.20156	0.586985		9.97091	0.585622			180_HvASP_Embryo_R2	292.99	1346	0.02073		8.2346	0.251873
161_HvASP2_leaf_R2	221.36	16727	0.552429		3.65993	0.413015		7.05529	0.414378			180_HvASP_Embryo_R3	131.16	11293	0.296373		11.4468	0.342864
161_HvASP2_leaf_R3	218.31	17771	0.467806		6.93201	0.526588		11.0766	0.486336			180_HvASP_Embryo_R3	134.15	25817	0.67754		12.4762	0.373698
161_HvASP2_leaf_R3	221.18	20217	0.532194		6.232	0.473412		11.699	0.513664			180_HvASP_Embryo_R3	292.95	994	0.0260865		9.46281	0.283438
161_HvASP_Embryo_R1	218.41	19276	0.456972		10.3163	0.529078		13.8016	0.527721			180_HvASP_Inf1_R1	131.29	12483	0.275898		10.1951	0.314493
161_HvASP_Embryo_R1	221.35	22906	0.543028		9.18235	0.470922		12.3516	0.472279			180_HvASP_Inf1_R1	134.36	30258	0.668759		9.36644	0.288931
161_HvASP_Embryo_R2	218.39	20947	0.443191		6.80087	0.479735		9.76506	0.48314			180_HvASP_Inf1_R1	292.93	2504	0.0553431		12.856	0.396575
161_HvASP_Embryo_R2	221.17	26317	0.556809		7.37544	0.520265		10.4466	0.51686			180_HvASP_Inf1_R2	131.3	5990	0.273117		4.54646	0.195397
161_HvASP_Embryo_R3	218.26	21803	0.448714		7.80338	0.49391		10.5103	0.499503			180_HvASP_Inf1_R2	134.2	14620	0.666606		8.16314	0.350834
161_HvASP_Embryo_R3	221.21	26787	0.551286		7.99583	0.50609		10.5312	0.500497			180_HvASP_Inf1_R2	292.94	1322	0.0602772		10.5582	0.453769
161_HvASP_Inf1_R1	218.33	22660	0.432212		9.23975	0.540194		13.0035	0.536375			180_HvASP_Inf1_R3	131.27	8688	0.291573		5.35797	0.208805
161_HvASP_Inf1_R1	221.36	29768	0.567788		7.86474	0.459806		11.2398	0.463625			180_HvASP_Inf1_R3	134.35	18471	0.619895		8.96375	0.349325
161_HvASP_Inf1_R2	218.34	24306	0.447641		8.79716	0.619161		13.788	0.602273			180_HvASP_Inf1_R3	292.93	2638	0.0885324		11.3385	0.441871
161_HvASP_Inf1_R2	221.37	29992	0.552359		5.41104	0.380839		9.10527	0.397727			180_HvASP_Node_R1	131.29	4920	0.292944		8.09562	0.282771
161_HvASP_Inf1_R3	218.3	21714	0.474675		6.37888	0.487579		10.5708	0.480515			180_HvASP_Node_R1	134.36	11476	0.683299		14.2132	0.496451
161_HvASP_Inf1_R3	221.17	24031	0.525325		6.70388	0.512421		11.4281	0.519485			180_HvASP_Node_R1	292.96	399	0.0237571		6.32078	0.220778
161_HvASP_Node_R1	218.21	17640	0.398653		14.0583	0.473183		20.3756	0.473482			180_HvASP_Node_R2	131.29	4982	0.306622		12.2951	0.334981
161_HvASP_Node_R1	221.22	26609	0.601347		15.6518	0.526817		22.6579	0.526518			180_HvASP_Node_R2	134.36	10677	0.657127		18.8105	0.512494
161_HvASP_Node_R2	218.32	14992	0.40643		12.1349	0.49507		16.7512	0.495982			180_HvASP_Node_R2	293.12	589	0.0362506		5.59826	0.152525
161_HvASP_Node_R2	221.19	21895	0.59357		12.3766	0.50493		17.0226	0.504018			180_HvASP_Node_R3	131.32	6159	0.280925		11.2777	0.276103
161_HvASP_Node_R3	218.3	20372	0.421013		15.5452	0.483076		20.8125	0.482326			180_HvASP_Node_R3	134.21	14633	0.667442		21.486	0.526025
161_HvASP_Node_R3	221.32	28016	0.578987		16.6344	0.516924		22.3378	0.517674			180_HvASP_Node_R3	292.97	1132	0.0516329		8.08229	0.197872
162_HvASP2_Inf2_R1	184.25	23842	0.587777		21.8716	0.480573		25.2582	0.551933			181_HvASP2_Inf2_R1	165.74	63917	0.716952		36.1154	0.578027
162_HvASP2_Inf2_R1	247.14	16721	0.412223		23.6399	0.519427		20.505	0.448067			181_HvASP2_Inf2_R1	181.85	25234	0.283048		26.3651	0.421973
162_HvASP2_Inf2_R2	184.18	20078	0.613612		22.2991	0.502745		24.3228	0.523006			181_HvASP2_Inf2_R2	165.74	23666	0.685137		28.2242	0.517467
162_HvASP2_Inf2_R2	247.02	12643	0.386388		22.0556	0.497255		22.183	0.476994			181_HvASP2_Inf2_R2	181.85	10876	0.314863		26.3188	0.482533
162_HvASP2_Inf2_R3	184.17	19326	0.621075		24.0749	0.59128		26.1296	0.651941			181_HvASP2_Inf2_R3	165.74	29248	0.681089		38.9739	0.577228
162_HvASP2_Inf2_R3	247.09	11791	0.378925		16.6417	0.40872		13.9501	0.348059			181_HvASP2_Inf2_R3	181.85	13695	0.318911		28.5452	0.422772
162_HvASP2_leaf_R1	184.17	4645	0.55423		5.01071	0.472758		7.95286	0.505998			181_HvASP2_leaf_R1	165.74	6095	0.651314		4.02536	0.481427
162_HvASP2_leaf_R1	247.03	3736	0.44577		5.58818	0.527242		7.76432	0.494002			181_HvASP2_leaf_R1	181.69	3263	0.348686		4.33595	0.518573
162_HvASP2_leaf_R2	184.11	3107	0.468981		5.04338	0.422572		5.71729	0.343953			181_HvASP2_leaf_R2	165.73	3398	0.691916		3.35976	0.715982
162_HvASP2_leaf_R2	247.05	3518	0.531019		6.89158	0.577428		10.905	0.656047			181_HvASP2_leaf_R2	181.78	1513	0.308084		1.33276	0.284018
162_HvASP2_leaf_R3	184.17	3059	0.45766		3.64398	0.475866		5.3554	0.456613			181_HvASP2_leaf_R3	165.94	2780	0.651817		2.54736	0.516429
162_HvASP2_leaf_R3	247.06	3625	0.54234		4.01359	0.524134		6.37312	0.543387			181_HvASP2_leaf_R3	181.92	1485	0.348183		2.38528	0.483571
162_HvASP_Embryo_R1	184.1	24768	0.55959		2.9357	0.421266		4.22988	0.463636			181_HvASP_Embryo_R1	165.76	14191	0.675087		3.16039	0.366647
162_HvASP_Embryo_R1	246.95	19493	0.44041		4.03305	0.578734		4.8934	0.536364			181_HvASP_Embryo_R1	181.76	6830	0.324913		5.45931	0.633353
162_HvASP_Embryo_R2	184.04	14429	0.518116		9.11674	0.478641		10.1839	0.411271			181_HvASP_Embryo_R2	165.95	19826	0.659591		8.44034	0.486271
162_HvASP_Embryo_R2	246.99	13420	0.481884		9.9304	0.521359		14.5781	0.588729			181_HvASP_Embryo_R2	181.83	10232	0.340409		8.91694	0.513729
162_HvASP_Embryo_R3	184.1	12660	0.53004		6.9693	0.401194		8.00607	0.388104			181_HvASP_Embryo_R3	165.79	12236	0.661191		10.0941	0.520516
162_HvASP_Embryo_R3	247.03	11225	0.46996		10.4021	0.598806		12.6226	0.611896			181_HvASP_Embryo_R3	181.74	6270	0.338809		9.29837	0.479484
162_HvASP_Inf1_R1	184.09	24792	0.550273		19.0077	0.461948		17.4577	0.444226			181_HvASP_Inf1_R1	165.95	34925	0.638775		24.6669	0.479336
162_HvASP_Inf1_R1	247.01	20262	0.449727		22.1391	0.538052		21.8414	0.555774			181_HvASP_Inf1_R1	181.82	19750	0.361225		26.7937	0.520664
162_HvASP_Inf1_R2	183.95	19567	0.560482		16.3221	0.450805		16.4022	0.450528			181_HvASP_Inf1_R2	165.8	35684	0.629026		24.9699	0.47565
162_HvASP_Inf1_R2	246.97	15344	0.439518		19.8845	0.549195		20.0044	0.549472			181_HvASP_Inf1_R2	181.9	21045	0.370974		27.5265	0.52435
162_HvASP_Inf1_R3	184.01	21326	0.575073		16.7583	0.494352		18.5682	0.53301			181_HvASP_Inf1_R3	165.8	29161	0.65551		21.8326	0.445687
162_HvASP_Inf1_R3	247.05	15758	0.424927		17.1412	0.505648		16.2683	0.46699			181_HvASP_Inf1_R3	181.73	15325	0.34449		27.1538	0.554313
162_HvASP_Node_R1	184.17	4702	0.558432		7.08755	0.446437		11.8532	0.566024			181_HvASP_Node_R1	165.93	4625	0.53167		7.88212	0.387358
162_HvASP_Node_R1	247.05	3718	0.441568		8.78825	0.553563		9.08797	0.433976			181_HvASP_Node_R1	181.91	4074	0.46833		12.4663	0.612642
162_HvASP_Node_R2	184.09	8760	0.542549		7.12528	0.548342		9.62287	0.519814			181_HvASP_Node_R2	165.93	8075	0.601893		5.15077	0.651995
162_HvASP_Node_R2	247.01	7386	0.457451		5.86895	0.451658		8.88928	0.480186			181_HvASP_Node_R2	181.91	5341	0.398107		2.74925	0.348005
162_HvASP_Node_R3	184.09	8956	0.47454		6.72531	0.513142		9.06024	0.516033			181_HvASP_Node_R3	165.76	11131	0.581466		4.32416	0.267941
162_HvASP_Node_R3	247.01	9917	0.52546		6.38083	0.486858		8.49725	0.483967			181_HvASP_Node_R3	181.76	8012	0.418534		11.8143	0.732059
167_HvASP2_Inf2_R1	130.23	3569	0.632801		18.3638	0.354226		29.6473	0.302992			182_HvASP2_Inf2_R1	130.06	5784	0.0538322		2.1789	0.0376623
167_HvASP2_Inf2_R1	201.12	2071	0.367199		33.4783	0.645774		68.201	0.697008			182_HvASP2_Inf2_R1	133.14	55402	0.515631		35.952	0.621431
167_HvASP2_Inf2_R2	130.21	1452	0.648214		13.1683	0.264377		20.408	0.216976			182_HvASP2_Inf2_R1	136.06	46259	0.430537		19.7227	0.340907
167_HvASP2_Inf2_R2	200.96	788	0.351786		36.6405	0.735623		73.6484	0.783024			182_HvASP2_Inf2_R2	130.23	3956	0.0601426		1.28359	0.0209118
167_HvASP2_Inf2_R3	130.09	2125	0.688371		17.408	0.268698		19.1474	0.185233			182_HvASP2_Inf2_R2	133.14	34074	0.518023		32.3743	0.52743
167_HvASP2_Inf2_R3	201.12	962	0.311629		47.3784	0.731302		84.2221	0.814767			182_HvASP2_Inf2_R2	136.06	27747	0.421834		27.7233	0.451658
167_HvASP2_leaf_R1	130.23	569	0.817529		2.21039	0.39305		5.78501	0.378941			182_HvASP2_Inf2_R3	130.23	3652	0.0576844		1.49208	0.0268047
167_HvASP2_leaf_R1	201.12	127	0.182471		3.4133	0.60695		9.48125	0.621059			182_HvASP2_Inf2_R3	133.14	33070	0.52235		27.7334	0.498221
167_HvASP2_leaf_R2	130.08	247	1		1.56851	0.724275		7.06353	0.8027			182_HvASP2_Inf2_R3	136.23	26588	0.419965		26.4394	0.474975
167_HvASP2_leaf_R2	204	0	0		0.597119	0.275725		1.73618	0.1973			182_HvASP2_leaf_R1	130.01	1447	0.0624649		0.945529	0.120811
167_HvASP2_leaf_R3	130.23	202	1		2.11536	0.47975		2.58207	0.341564			182_HvASP2_leaf_R1	132.93	12336	0.532528		3.96878	0.507093
167_HvASP2_leaf_R3	204	0	0		2.29394	0.52025		4.97747	0.658436			182_HvASP2_leaf_R1	136.04	9382	0.405008		2.91222	0.372096
167_HvASP_Embryo_R1	129.91	1447	0.756008		2.13165	0.362912		9.63332	0.495171			182_HvASP2_leaf_R2	130.09	388	0.0798683		0	0
167_HvASP_Embryo_R1	200.77	467	0.243992		3.74208	0.637088		9.82122	0.504829			182_HvASP2_leaf_R2	133.16	2470	0.50844		1.82081	0.614252
167_HvASP_Embryo_R2	130.04	1553	0.764648		3.24184	0.405842		10.1364	0.488409			182_HvASP2_leaf_R2	136.07	2000	0.411692		1.14346	0.385748
167_HvASP_Embryo_R2	200.77	478	0.235352		4.7461	0.594158		10.6175	0.511591			182_HvASP2_leaf_R3	130.06	307	0.0485836		0	0
167_HvASP_Embryo_R3	130.04	1164	0.748553		2.57339	0.426004		10.8849	0.533834			182_HvASP2_leaf_R3	132.96	3294	0.521285		2.58067	0.573326
167_HvASP_Embryo_R3	200.93	391	0.251447		3.46737	0.573996		9.50516	0.466166			182_HvASP2_leaf_R3	136.06	2718	0.430131		1.92056	0.426674
167_HvASP_Inf1_R1	130.11	4538	0.704768		13.0215	0.361225		25.894	0.367578			182_HvASP_Embryo_R1	129.9	2073	0.0657949		0.280149	0.0386984
167_HvASP_Inf1_R1	200.96	1901	0.295232		23.0267	0.638775		44.5509	0.632422			182_HvASP_Embryo_R1	132.86	16143	0.512362		4.62819	0.639316
167_HvASP_Inf1_R2	130.11	2302	0.767589		9.3567	0.296539		22.4478	0.30354			182_HvASP_Embryo_R1	136	13291	0.421843		2.33095	0.321986
167_HvASP_Inf1_R2	200.96	697	0.232411		22.1963	0.703461		51.5056	0.69646			182_HvASP_Embryo_R2	129.9	2108	0.0619108		0	0
167_HvASP_Inf1_R3	130.11	2378	0.766355		11.1823	0.296559		25.168	0.319882			182_HvASP_Embryo_R2	132.86	17535	0.514993		5.10865	0.450713
167_HvASP_Inf1_R3	200.8	725	0.233645		26.5245	0.703441		53.5109	0.680118			182_HvASP_Embryo_R2	135.84	14406	0.423096		6.22594	0.549287
167_HvASP_Node_R1	130.05	503	0.834163		3.56932	0.502639		7.24686	0.487368			182_HvASP_Embryo_R3	129.91	1896	0.0680912		0	0
167_HvASP_Node_R1	204	100	0.165837		3.53184	0.497361		7.62251	0.512632			182_HvASP_Embryo_R3	132.87	14198	0.509894		6.12655	0.515385
167_HvASP_Node_R2	129.96	1108	0.832457		3.80288	0.590678		12.8224	0.552223			182_HvASP_Embryo_R3	136.01	11751	0.422015		5.76077	0.484615
167_HvASP_Node_R2	200.79	223	0.167543		2.63528	0.409322		10.3972	0.447777			182_HvASP_Inf1_R1	130.13	2669	0.0504032		1.39377	0.0626017
167_HvASP_Node_R3	130.15	1111	0.791875		3.11884	0.317834		10.2881	0.390621			182_HvASP_Inf1_R1	133.01	26991	0.509716		12.1931	0.547658
167_HvASP_Node_R3	200.95	292	0.208125		6.69394	0.682166		16.0497	0.609379			182_HvASP_Inf1_R1	136.08	23293	0.439881		8.67722	0.389741
168_HvASP2_Inf2_R1	194.08	11698	0.198258		2.88549	0.247792		2.85408	0.0637161			182_HvASP_Inf1_R2	130	3344	0.0585065		1.42294	0.0628167
168_HvASP2_Inf2_R1	281.46	47306	0.801742		8.75934	0.752208		41.9396	0.936284			182_HvASP_Inf1_R2	132.87	28718	0.502449		11.0366	0.487219
168_HvASP2_Inf2_R2	194.08	5363	0.178297		3.91921	0.247011		4.06042	0.0840127			182_HvASP_Inf1_R2	135.92	25094	0.439044		10.1927	0.449964
168_HvASP2_Inf2_R2	281.38	24716	0.821703		11.9473	0.752989		44.2706	0.915987			182_HvASP_Inf1_R3	129.98	2336	0.0578519		1.59571	0.0716535
168_HvASP2_Inf2_R3	194.15	6214	0.173954		8.05011	0.351573		6.47844	0.126376			182_HvASP_Inf1_R3	133.02	20295	0.502613		10.8363	0.486591
168_HvASP2_Inf2_R3	281.34	29508	0.826046		14.8473	0.648427		44.7849	0.873624			182_HvASP_Inf1_R3	136.09	17748	0.439535		9.8378	0.441755
168_HvASP2_leaf_R1	194.12	8107	0.180156		4.33841	0.229914		4.80246	0.0878017			182_HvASP_Node_R1	130.18	1383	0.0565575		0.300432	0.0151295
168_HvASP2_leaf_R1	281.41	36893	0.819844		14.5313	0.770086		49.8942	0.912198			182_HvASP_Node_R1	133.05	12315	0.503619		11.0263	0.555277
168_HvASP2_leaf_R2	194.32	4192	0.131712		3.92942	0.203714		3.28354	0.0582775			182_HvASP_Node_R1	136.1	10755	0.439823		8.53058	0.429594
168_HvASP2_leaf_R2	281.46	27635	0.868288		15.3595	0.796286		53.0596	0.941722			182_HvASP_Node_R2	130	2859	0.0651713		0.698202	0.0277302
168_HvASP2_leaf_R3	194.15	4165	0.0995935		5.74361	0.186692		6.43379	0.0918214			182_HvASP_Node_R2	133.04	22669	0.516743		10.9385	0.43444
168_HvASP2_leaf_R3	281.31	37655	0.900407		25.0216	0.813308		63.6347	0.908179			182_HvASP_Node_R2	135.92	18341	0.418086		13.5417	0.53783
168_HvASP_Embryo_R1	194.11	16549	0.17823		8.38247	0.318779		9.2093	0.139165			182_HvASP_Node_R3	130	662	0.0539395		0.368275	0.043841
168_HvASP_Embryo_R1	281.39	76303	0.82177		17.9131	0.681221		56.9663	0.860835			182_HvASP_Node_R3	133.04	6410	0.522285		3.71297	0.442008
168_HvASP_Embryo_R2	194.11	20167	0.186307		6.64688	0.212739		5.67199	0.0761564			182_HvASP_Node_R3	136.09	5201	0.423776		4.31899	0.514151
168_HvASP_Embryo_R2	281.4	88079	0.813693		24.5974	0.787261		68.8062	0.923844			183_HvASP2_Inf2_R1	110.6	29350	0.751427		25.3847	0.822391
168_HvASP_Embryo_R3	194.24	12942	0.186229		10.1453	0.239765		8.72791	0.111911			183_HvASP2_Inf2_R1	123.09	9709	0.248573		5.48225	0.177609
168_HvASP_Embryo_R3	281.36	56553	0.813771		32.1682	0.760235		69.2616	0.888089			183_HvASP2_Inf2_R2	110.55	22614	0.748833		26.9699	0.806445
168_HvASP_Inf1_R1	194.24	26035	0.202817		9.8657	0.261871		8.52592	0.105263			183_HvASP2_Inf2_R2	123.15	7585	0.251167		6.47303	0.193555
168_HvASP_Inf1_R1	281.32	102332	0.797183		27.8082	0.738129		72.4708	0.894737			183_HvASP2_Inf2_R3	110.61	16460	0.760031		23.333	0.866148
168_HvASP_Inf1_R2	194.24	20774	0.218524		9.89145	0.289823		9.46524	0.120141			183_HvASP2_Inf2_R3	123.22	5197	0.239969		3.60582	0.133852
168_HvASP_Inf1_R2	281.32	74291	0.781476		24.2378	0.710177		69.3194	0.879859			183_HvASP2_leaf_R1	110.6	9550	0.766822		8.32312	0.878354
168_HvASP_Inf1_R3	194.24	12180	0.21543		12.4554	0.358738		12.7029	0.15678			183_HvASP2_leaf_R1	123.09	2904	0.233178		1.15269	0.121646
168_HvASP_Inf1_R3	281.32	44358	0.78457		22.2646	0.641262		68.3206	0.84322			183_HvASP2_leaf_R2	110.55	5297	0.801968		6.08053	0.848525
168_HvASP_Node_R1	194.27	9280	0.259399		6.10909	0.322165		6.40941	0.150963			183_HvASP2_leaf_R2	123.15	1308	0.198032		1.08547	0.151475
168_HvASP_Node_R1	281.34	26495	0.740601		12.8535	0.677835		36.0474	0.849037			183_HvASP2_leaf_R3	110.55	4983	0.812093		5.23012	0.78813
168_HvASP_Node_R2	194.27	6398	0.246143		3.98233	0.273067		4.71945	0.157292			183_HvASP2_leaf_R3	123.15	1153	0.187907		1.40599	0.21187
168_HvASP_Node_R2	281.39	19595	0.753857		10.6014	0.726933		25.285	0.842708			183_HvASP_Embryo_R1	110.37	26275	0.798802		1.88265	1
168_HvASP_Node_R3	194.11	7341	0.235689		5.11876	0.242441		5.49473	0.118821			183_HvASP_Embryo_R1	122.99	6618	0.201198		0	0
168_HvASP_Node_R3	281.34	23806	0.764311		15.9947	0.757559		40.7492	0.881179			183_HvASP_Embryo_R2	110.5	24029	0.798704		19.6187	0.826445
169_HvASP2_Inf2_R1	147.97	29355	0.490337		29.0102	0.299767		45.6127	0.467134			183_HvASP_Embryo_R2	123.07	6056	0.201296		4.11996	0.173555
169_HvASP2_Inf2_R1	150.17	21365	0.356874		55.7918	0.576506		41.0692	0.420602			183_HvASP_Embryo_R3	110.55	19700	0.806353		13.7875	0.925197
169_HvASP2_Inf2_R1	170.46	6339	0.105885		10.9786	0.113444		9.34085	0.0956625			183_HvASP_Embryo_R3	123.17	4731	0.193647		1.11473	0.0748029
169_HvASP2_Inf2_R1	172.93	2808	0.046904		0.99512	0.0102827		1.62103	0.0166015			183_HvASP_Inf1_R1	110.7	24213	0.768862		24.2086	0.793214
169_HvASP2_Inf2_R2	147.78	21707	0.48701		32.8142	0.280811		51.235	0.413148			183_HvASP_Inf1_R1	123.2	7279	0.231138		6.31103	0.206786
169_HvASP2_Inf2_R2	150.18	15690	0.352015		68.8533	0.589219		58.7327	0.473607			183_HvASP_Inf1_R2	110.7	12791	0.776012		24.8179	0.83568
169_HvASP2_Inf2_R2	170.48	4879	0.109463		13.3968	0.114644		11.0094	0.0887773			183_HvASP_Inf1_R2	123.2	3692	0.223988		4.87994	0.16432
169_HvASP2_Inf2_R2	172.95	2296	0.0515122		1.79094	0.0153261		3.03427	0.0244677			183_HvASP_Inf1_R3	110.52	18959	0.758026		17.4617	0.683856
169_HvASP2_Inf2_R3	147.94	18792	0.49667		37.2582	0.347496		54.0079	0.506089			183_HvASP_Inf1_R3	123.18	6052	0.241974		8.07248	0.316144
169_HvASP2_Inf2_R3	150.35	13158	0.347764		56.2449	0.52458		39.7701	0.372671			183_HvASP_Node_R1	110.57	11644	0.786863		9.62834	0.824414
169_HvASP2_Inf2_R3	170.42	4124	0.108997		11.8593	0.110608		10.2673	0.0962112			183_HvASP_Node_R1	123.12	3154	0.213137		2.05067	0.175586
169_HvASP2_Inf2_R3	172.89	1762	0.0465694		1.85662	0.0173161		2.67101	0.0250291			183_HvASP_Node_R2	110.73	10330	0.743808		12.2411	0.891529
169_HvASP2_leaf_R1	147.78	7646	0.50676		14.934	0.351288		36.1206	0.511719			183_HvASP_Node_R2	123.25	3558	0.256192		1.48935	0.108471
169_HvASP2_leaf_R1	150.18	5316	0.352333		21.9258	0.515755		22.3376	0.316456			183_HvASP_Node_R3	110.5	9019	0.723198		4.14752	0.795222
169_HvASP2_leaf_R1	170.51	1395	0.0924576		4.98546	0.117272		10.0771	0.142762			183_HvASP_Node_R3	123.16	3452	0.276802		1.06803	0.204778
169_HvASP2_leaf_R1	172.99	731	0.0484491		0.666821	0.0156854		2.05142	0.0290624			185_HvASP2_Inf2_R1	249.13	57339	0.288204		9.5782	0.205146
169_HvASP2_leaf_R2	147.97	3210	0.529179		6.9081	0.300554		18.9722	0.548834			185_HvASP2_Inf2_R1	251.85	141614	0.711796		37.1114	0.794854
169_HvASP2_leaf_R2	150.17	1961	0.323277		12.0285	0.52333		9.48794	0.27447			185_HvASP2_Inf2_R2	249.05	27233	0.245679		8.87434	0.280404
169_HvASP2_leaf_R2	170.46	632	0.104187		3.50639	0.152554		4.72063	0.13656			185_HvASP2_Inf2_R2	251.92	83615	0.754321		22.7741	0.719596
169_HvASP2_leaf_R2	172.93	263	0.0433564		0.541537	0.0235609		1.38742	0.0401357			185_HvASP2_Inf2_R3	249.12	30935	0.252611		7.11923	0.182435
169_HvASP2_leaf_R3	147.97	3809	0.57261		9.4785	0.38311		18.0153	0.450849			185_HvASP2_Inf2_R3	252	91526	0.747389		31.9042	0.817565
169_HvASP2_leaf_R3	150.17	1893	0.284576		13.3824	0.540901		18.2386	0.456438			185_HvASP2_leaf_R1	249.01	5988	0.25836		0.678149	0.304682
169_HvASP2_leaf_R3	170.46	714	0.107336		1.48903	0.0601848		2.81054	0.0703363			185_HvASP2_leaf_R1	251.9	17189	0.74164		1.54761	0.695318
169_HvASP2_leaf_R3	172.77	236	0.0354781		0.391026	0.0158048		0.894139	0.0223766			185_HvASP2_leaf_R2	249.16	1375	0.290882		0.59516	0.563565
169_HvASP_Embryo_R1	147.49	16029	0.49761		7.56084	0.344396		19.9249	0.448822			185_HvASP2_leaf_R2	252.02	3352	0.709118		0.460903	0.436435
169_HvASP_Embryo_R1	149.82	11519	0.3576		12.08	0.550244		17.4538	0.393159			185_HvASP2_leaf_R3	249.07	2212	0.314965		0.452155	0.304233
169_HvASP_Embryo_R1	170.3	3118	0.0967962		1.0633	0.0484333		2.44752	0.055132			185_HvASP2_leaf_R3	251.95	4811	0.685035		1.03406	0.695767
169_HvASP_Embryo_R1	172.38	1546	0.0479945		1.24975	0.0569261		4.56756	0.102887			185_HvASP_Embryo_R1	249.01	14598	0.262592		1.8936	0.266708
169_HvASP_Embryo_R2	147.49	24301	0.498257		24.0369	0.41732		36.4245	0.461888			185_HvASP_Embryo_R1	251.91	40994	0.737408		5.2063	0.733292
169_HvASP_Embryo_R2	149.82	16987	0.348294		25.0905	0.435613		31.5303	0.399826			185_HvASP_Embryo_R2	249.11	11615	0.24821		2.26615	0.357641
169_HvASP_Embryo_R2	170.27	4861	0.0996678		5.84628	0.101501		6.10533	0.0774198			185_HvASP_Embryo_R2	251.84	35180	0.75179		4.07023	0.642359
169_HvASP_Embryo_R2	172.34	2623	0.0537809		2.62451	0.0455658		4.79992	0.0608663			185_HvASP_Embryo_R3	248.98	12747	0.252291		0.961183	0.13094
169_HvASP_Embryo_R3	147.68	12696	0.505153		18.035	0.31004		29.6193	0.41278			185_HvASP_Embryo_R3	251.87	37778	0.747709		6.37944	0.86906
169_HvASP_Embryo_R3	150	8757	0.348426		31.8334	0.547249		28.3941	0.395706			185_HvASP_Inf1_R1	249.02	37658	0.237386		5.22569	0.253325
169_HvASP_Embryo_R3	170.22	2469	0.0982374		5.35989	0.092142		8.28455	0.115455			185_HvASP_Inf1_R1	251.84	120978	0.762614		15.4027	0.746675
169_HvASP_Embryo_R3	172.44	1211	0.0481837		2.94158	0.0505688		5.45766	0.076059			185_HvASP_Inf1_R2	249.06	35925	0.240023		6.29211	0.264853
169_HvASP_Inf1_R1	147.82	28901	0.472208		26.9315	0.325783		34.4888	0.400684			185_HvASP_Inf1_R2	251.87	113748	0.759977		17.4649	0.735147
169_HvASP_Inf1_R1	150	22936	0.374747		44.437	0.537542		37.9555	0.44096			185_HvASP_Inf1_R3	249.08	27943	0.238485		7.39629	0.263034
169_HvASP_Inf1_R1	170.5	6353	0.1038		8.55694	0.103511		8.689	0.100947			185_HvASP_Inf1_R3	251.9	89226	0.761515		20.7229	0.736966
169_HvASP_Inf1_R1	172.61	3014	0.0492451		2.74163	0.0331647		4.94142	0.0574085			185_HvASP_Node_R1	248.93	1720	0.251572		0.438975	0.204767
169_HvASP_Inf1_R2	147.78	30731	0.459378		21.5792	0.286278		39.5784	0.457745			185_HvASP_Node_R1	251.89	5117	0.748428		1.7048	0.795233
169_HvASP_Inf1_R2	150.17	25949	0.387895		46.5363	0.617369		36.8353	0.42602			185_HvASP_Node_R2	249.17	3269	0.288602		1.53202	0.408109
169_HvASP_Inf1_R2	170.39	6723	0.100498		6.41935	0.0851617		7.95347	0.0919862			185_HvASP_Node_R2	251.98	8058	0.711398		2.22193	0.591891
169_HvASP_Inf1_R2	172.69	3494	0.0522295		0.84351	0.0111903		2.0966	0.0242483			185_HvASP_Node_R3	249.13	5462	0.258863		3.34056	0.473376
169_HvASP_Inf1_R3	147.78	16762	0.473155		27.309	0.362585		41.61	0.464643			185_HvASP_Node_R3	251.94	15638	0.741137		3.71633	0.526624
169_HvASP_Inf1_R3	150	12860	0.36301		38.3734	0.509489		35.9601	0.401553			189_HvASP2_Inf2_R1	173.92	4062	0.550929		13.731	0.470546
169_HvASP_Inf1_R3	170.39	3772	0.106475		7.81627	0.103778		7.36828	0.0822788			189_HvASP2_Inf2_R1	182.65	3311	0.449071		15.45	0.529454
169_HvASP_Inf1_R3	172.52	2032	0.057359		1.81876	0.0241479		4.61419	0.0515249			189_HvASP2_Inf2_R2	173.86	3880	0.53107		13.0124	0.432908
169_HvASP_Node_R1	147.6	6806	0.460518		21.6809	0.299403		36.2098	0.468119			189_HvASP2_Inf2_R2	182.58	3426	0.46893		17.0457	0.567092
169_HvASP_Node_R1	150	6072	0.410853		45.5962	0.629662		33.2981	0.430476			189_HvASP2_Inf2_R3	173.88	3287	0.549666		13.636	0.433152
169_HvASP_Node_R1	170.12	1286	0.0870154		4.00142	0.0552578		5.33796	0.0690089			189_HvASP2_Inf2_R3	182.56	2693	0.450334		17.8449	0.566848
169_HvASP_Node_R1	172.07	615	0.0416131		1.13521	0.0156767		2.50591	0.0323963			189_HvASP2_leaf_R1	173.92	1308	0.526146		4.07505	0.410872
169_HvASP_Node_R2	147.79	6089	0.466233		6.01473	0.091868		39.1182	0.438532			189_HvASP2_leaf_R1	182.64	1178	0.473854		5.843	0.589128
169_HvASP_Node_R2	150.17	5194	0.397703		53.1786	0.812241		44.2275	0.495809			189_HvASP2_leaf_R2	173.88	292	0.613445		1.02787	0.686086
169_HvASP_Node_R2	170.31	1193	0.0913476		5.51018	0.0841616		4.01982	0.0450639			189_HvASP2_leaf_R2	182.57	184	0.386555		0.470294	0.313914
169_HvASP_Node_R2	172.43	584	0.0447167		0.767907	0.0117289		1.8371	0.0205947			189_HvASP2_leaf_R3	173.92	501	0.514374		1.17288	0.320585
169_HvASP_Node_R3	147.78	10608	0.468696		12.4441	0.283703		41.4736	0.598105			189_HvASP2_leaf_R3	182.65	473	0.485626		2.48568	0.679415
169_HvASP_Node_R3	150.17	8784	0.388106		27.7452	0.632542		21.4205	0.308912			189_HvASP_Embryo_R1	173.65	2265	0.631975		1.73447	0.2701
169_HvASP_Node_R3	170.36	2153	0.0951266		3.0473	0.0694731		4.6942	0.0676966			189_HvASP_Embryo_R1	182.35	1319	0.368025		4.68711	0.7299
169_HvASP_Node_R3	172.65	1088	0.0480714		0.626449	0.0142819		1.75341	0.0252865			189_HvASP_Embryo_R2	173.72	2029	0.633666		6.01682	0.42518
171_HvASP2_Inf2_R1	134.39	59278	0.801292		65.0607	0.729752		77.4298	0.865338			189_HvASP_Embryo_R2	182.42	1173	0.366334		8.13441	0.57482
171_HvASP2_Inf2_R1	137.46	14700	0.198708		24.0938	0.270248		12.0495	0.134662			189_HvASP_Embryo_R3	173.76	1976	0.625712		6.73801	0.410838
171_HvASP2_Inf2_R2	134.38	30585	0.771569		54.0443	0.666778		62.4189	0.757146			189_HvASP_Embryo_R3	182.49	1182	0.374288		9.66264	0.589162
171_HvASP2_Inf2_R2	137.46	9055	0.228431		27.0086	0.333222		20.0208	0.242854			189_HvASP_Inf1_R1	173.84	4000	0.60042		8.66437	0.474521
171_HvASP2_Inf2_R3	134.54	38436	0.789516		50.8807	0.70053		56.7429	0.803694			189_HvASP_Inf1_R1	182.66	2662	0.39958		9.59484	0.525479
171_HvASP2_Inf2_R3	137.51	10247	0.210484		21.751	0.29947		13.8597	0.196306			189_HvASP_Inf1_R2	173.78	1841	0.585374		8.18979	0.441879
171_HvASP2_leaf_R1	134.38	12899	0.781805		23.5466	0.66803		34.8094	0.80614			189_HvASP_Inf1_R2	182.43	1304	0.414626		10.3442	0.558121
171_HvASP2_leaf_R1	137.46	3600	0.218195		11.7012	0.33197		8.37093	0.19386			189_HvASP_Inf1_R3	173.73	2835	0.596465		8.13818	0.473754
171_HvASP2_leaf_R2	134.38	6904	0.806542		14.8887	0.811758		21.1029	0.878232			189_HvASP_Inf1_R3	182.51	1918	0.403535		9.03989	0.526246
171_HvASP2_leaf_R2	137.46	1656	0.193458		3.4526	0.188242		2.92595	0.121768			189_HvASP_Node_R1	173.52	285	0.74026		1.53819	0.499674
171_HvASP2_leaf_R3	134.54	6991	0.815562		15.614	0.597537		25.6254	0.816374			189_HvASP_Node_R1	182	100	0.25974		1.5402	0.500326
171_HvASP2_leaf_R3	137.62	1581	0.184438		10.5166	0.402463		5.76388	0.183626			189_HvASP_Node_R2	173.89	285	0.47421		0.124894	0.0602557
171_HvASP_Embryo_R1	134.37	20763	0.748972		6.35902	0.395		10.215	0.843313			189_HvASP_Node_R2	182.51	316	0.52579		1.94784	0.939744
171_HvASP_Embryo_R1	137.34	6959	0.251028		9.73977	0.605		1.89794	0.156687			189_HvASP_Node_R3	173.77	340	0.527132		0.899968	0.573302
171_HvASP_Embryo_R2	134.54	18346	0.737291		26.8727	0.807033		27.6471	0.804791			189_HvASP_Node_R3	182.59	305	0.472868		0.66983	0.426698
171_HvASP_Embryo_R2	137.51	6537	0.262709		6.42543	0.192967		6.70603	0.195209			193_HvASP2_Inf2_R1	167.38	4997	0.511202		1.31096	0.156886
171_HvASP_Embryo_R3	134.5	17926	0.746233		18.701	0.576841		22.1356	0.702775			193_HvASP2_Inf2_R1	170.32	4778	0.488798		7.04515	0.843114
171_HvASP_Embryo_R3	137.5	6096	0.253767		13.7187	0.423159		9.36184	0.297225			193_HvASP2_Inf2_R2	167.58	4463	0.520224		2.06628	0.224324
171_HvASP_Inf1_R1	134.38	56799	0.729961		45.4613	0.757966		46.5702	0.788337			193_HvASP2_Inf2_R2	170.53	4116	0.479776		7.14485	0.775676
171_HvASP_Inf1_R1	137.45	21012	0.270039		14.5167	0.242034		12.5038	0.211663			193_HvASP2_Inf2_R3	167.37	3816	0.507042		1.61466	0.120899
171_HvASP_Inf1_R2	134.38	24912	0.744019		42.6122	0.667394		50.4128	0.776066			193_HvASP2_Inf2_R3	170.31	3710	0.492958		11.7408	0.879101
171_HvASP_Inf1_R2	137.45	8571	0.255981		21.2364	0.332606		14.5466	0.223934			193_HvASP2_leaf_R1	167.41	1129	0.467301		0.80199	0.364036
171_HvASP_Inf1_R3	134.36	31353	0.753587		43.2595	0.779101		48.4118	0.859317			193_HvASP2_leaf_R1	170.36	1287	0.532699		1.40106	0.635964
171_HvASP_Inf1_R3	137.45	10252	0.246413		12.2654	0.220899		7.92575	0.140683			193_HvASP2_leaf_R2	167.42	799	0.495658		0.536297	0.422923
171_HvASP_Node_R1	134.39	15546	0.744968		36.4435	0.714641		35.7965	0.735878			193_HvASP2_leaf_R2	170.37	813	0.504342		0.731774	0.577077
171_HvASP_Node_R1	137.46	5322	0.255032		14.552	0.285359		12.8481	0.264122			193_HvASP2_leaf_R3	167.42	1072	0.495837		0	0
171_HvASP_Node_R2	134.39	34891	0.759078		30.6205	0.572285		39.5317	0.645034			193_HvASP2_leaf_R3	170.53	1090	0.504163		2.47954	1
171_HvASP_Node_R2	137.29	11074	0.240922		22.8852	0.427715		21.7545	0.354966			193_HvASP_Embryo_R1	167.32	5181	0.516447		0.774147	0.179856
171_HvASP_Node_R3	134.41	72464	0.782954		53.4148	0.515727		90.5421	0.842966			193_HvASP_Embryo_R1	170.33	4851	0.483553		3.53011	0.820144
171_HvASP_Node_R3	137.47	20088	0.217046		50.1571	0.484273		16.8669	0.157034			193_HvASP_Embryo_R2	167.32	4469	0.492343		0.585437	0.11961
172_HvASP2_Inf2_R1	126.62	37742	0.332268		25.6742	0.288568		32.5437	0.292037			193_HvASP_Embryo_R2	170.33	4608	0.507657		4.30912	0.88039
172_HvASP2_Inf2_R1	129.48	75847	0.667732		63.2968	0.711432		78.8933	0.707963			193_HvASP_Embryo_R3	167.34	4329	0.515357		0	0
172_HvASP2_Inf2_R2	126.44	33427	0.351941		26.0103	0.27044		30.2245	0.258821			193_HvASP_Embryo_R3	170.36	4071	0.484643		7.6507	1
172_HvASP2_Inf2_R2	129.3	61552	0.648059		70.1675	0.72956		86.5532	0.741179			193_HvASP_Inf1_R1	167.35	10309	0.509968		1.66439	0.176293
172_HvASP2_Inf2_R3	126.56	30602	0.347612		30.2801	0.356372		37.4196	0.350618			193_HvASP_Inf1_R1	170.28	9906	0.490032		7.77668	0.823707
172_HvASP2_Inf2_R3	129.43	57433	0.652388		54.6875	0.643628		69.305	0.649382			193_HvASP_Inf1_R2	167.35	4734	0.499525		0.593143	0.0712075
172_HvASP2_leaf_R1	126.56	11100	0.372646		21.2129	0.42556		27.2691	0.402231			193_HvASP_Inf1_R2	170.28	4743	0.500475		7.73664	0.928793
172_HvASP2_leaf_R1	129.43	18687	0.627354		28.6341	0.57444		40.5255	0.597769			193_HvASP_Inf1_R3	167.36	6757	0.513255		0.809818	0.0810117
172_HvASP2_leaf_R2	126.63	7891	0.367724		18.12	0.45211		21.4137	0.408638			193_HvASP_Inf1_R3	170.29	6408	0.486745		9.18649	0.918988
172_HvASP2_leaf_R2	129.49	13568	0.632276		21.9587	0.54789		30.9889	0.591362			193_HvASP_Node_R1	167.31	2448	0.509257		2.3762	0.281328
172_HvASP_Embryo_R1	126.43	25325	0.38937		17.0224	0.314988		8.0604	0.333692			193_HvASP_Node_R1	170.39	2359	0.490743		6.07017	0.718672
172_HvASP_Embryo_R1	129.35	39716	0.61063		37.0191	0.685012		16.0948	0.666308			193_HvASP_Node_R2	167.36	2357	0.485379		2.80369	0.325422
172_HvASP_Embryo_R2	126.45	22155	0.389491		35.3924	0.4932		38.1162	0.476408			193_HvASP_Node_R2	170.29	2499	0.514621		5.81187	0.674578
172_HvASP_Embryo_R2	129.23	34727	0.610509		36.3683	0.5068		41.8912	0.523592			193_HvASP_Node_R3	167.33	3523	0.518851		4.30747	0.325954
172_HvASP_Embryo_R3	126.5	23351	0.39582		23.0514	0.334313		22.5963	0.329694			193_HvASP_Node_R3	170.41	3267	0.481149		8.90748	0.674046
172_HvASP_Embryo_R3	129.31	35643	0.60418		45.9002	0.665687		45.9409	0.670306			194_HvASP2_Inf2_R1	134.05	2313	0.545648		20.26	0.520254
172_HvASP_Inf1_R1	126.39	33489	0.344633		31.9751	0.324544		36.0046	0.330377			194_HvASP2_Inf2_R1	143.69	1926	0.454352		18.6825	0.479746
172_HvASP_Inf1_R1	129.26	63684	0.655367		66.5482	0.675456		72.9757	0.669623			194_HvASP2_Inf2_R2	134.24	1159	0.550332		15.9298	0.474398
172_HvASP_Inf1_R2	126.56	17352	0.342444		32.706	0.364901		32.944	0.342098			194_HvASP2_Inf2_R2	143.79	947	0.449668		17.6492	0.525602
172_HvASP_Inf1_R2	129.43	33319	0.657556		56.9237	0.635099		63.356	0.657902			194_HvASP2_Inf2_R3	134.21	1605	0.531985		17.4827	0.464283
172_HvASP_Inf1_R3	126.56	21670	0.36008		29.0391	0.329134		29.4129	0.344279			194_HvASP2_Inf2_R3	143.69	1412	0.468015		20.1726	0.535717
172_HvASP_Inf1_R3	129.43	38511	0.63992		59.1897	0.670866		56.0205	0.655721			194_HvASP2_leaf_R1	134.24	1569	0.532225		12.1927	0.495941
172_HvASP_Node_R1	126.37	4119	0.348035		17.9418	0.354881		16.2024	0.393559			194_HvASP2_leaf_R1	143.79	1379	0.467775		12.3923	0.504059
172_HvASP_Node_R1	129.25	7716	0.651965		32.6155	0.645119		24.9665	0.606441			194_HvASP2_leaf_R2	134.04	2445	0.512579		11.1531	0.417438
172_HvASP_Node_R2	126.37	9363	0.349457		23.596	0.40301		21.429	0.411228			194_HvASP2_leaf_R2	143.69	2325	0.487421		15.5649	0.582562
172_HvASP_Node_R2	129.25	17430	0.650543		34.9534	0.59699		30.6808	0.588772			194_HvASP2_leaf_R3	134.21	1639	0.514923		12.1597	0.457316
172_HvASP_Node_R3	126.54	13055	0.350131		23.8913	0.376931		21.5365	0.430626			194_HvASP2_leaf_R3	143.89	1544	0.485077		14.4296	0.542684
172_HvASP_Node_R3	129.42	24231	0.649869		39.4924	0.623069		28.4756	0.569374			194_HvASP_Embryo_R1	134.08	1812	0.587358		11.5302	0.561624
173_HvASP2_Inf2_R1	203.77	14376	0.365718		10.9348	0.203678		20.0244	0.347483			194_HvASP_Embryo_R1	143.73	1273	0.412642		8.99989	0.438376
173_HvASP2_Inf2_R1	236.78	24933	0.634282		42.7518	0.796322		37.6026	0.652517			194_HvASP_Embryo_R2	134.09	1801	0.58512		12.5203	0.421257
173_HvASP2_Inf2_R2	203.93	8435	0.458998		18.7984	0.379975		23.3498	0.466695			194_HvASP_Embryo_R2	143.64	1277	0.41488		17.201	0.578743
173_HvASP2_Inf2_R2	236.81	9942	0.541002		30.6743	0.620025		26.6825	0.533305			194_HvASP_Embryo_R3	134.25	1797	0.582874		14.3952	0.472093
173_HvASP2_Inf2_R3	203.93	10648	0.446307		12.7589	0.239584		16.6355	0.293134			194_HvASP_Embryo_R3	143.81	1286	0.417126		16.0971	0.527907
173_HvASP2_Inf2_R3	236.81	13210	0.553693		40.4954	0.760416		40.1149	0.706866			194_HvASP_Inf1_R1	134.25	2666	0.56978		17.7756	0.435162
173_HvASP2_leaf_R1	203.93	72321	0.869285		86.8277	0.813955		132.183	0.836343			194_HvASP_Inf1_R1	143.8	2013	0.43022		23.0726	0.564838
173_HvASP2_leaf_R1	236.79	10875	0.130715		19.8461	0.186045		25.8658	0.163657			194_HvASP_Inf1_R2	134.1	1059	0.553003		12.9255	0.379254
173_HvASP2_leaf_R2	203.93	45378	0.891443		105.059	0.847876		157.281	0.863406			194_HvASP_Inf1_R2	143.8	856	0.446997		21.1559	0.620746
173_HvASP2_leaf_R2	236.81	5526	0.108557		18.8495	0.152124		24.8824	0.136594			194_HvASP_Inf1_R3	134.11	3608	0.557823		18.0425	0.471915
173_HvASP2_leaf_R3	203.93	47546	0.88133		122.114	0.884071		168.908	0.894024			194_HvASP_Inf1_R3	143.8	2860	0.442177		20.19	0.528085
173_HvASP2_leaf_R3	236.82	6402	0.11867		16.0129	0.115929		20.0221	0.105976			194_HvASP_Node_R1	134	100	0.5		4.38035	0.395375
173_HvASP_Embryo_R1	203.73	20618	0.852054		26.7353	0.864079		32.8239	0.842297			194_HvASP_Node_R1	144	100	0.5		6.69863	0.604625
173_HvASP_Embryo_R1	236.7	3580	0.147946		4.20549	0.135921		6.14563	0.157703			194_HvASP_Node_R2	134.31	308	0.522034		3.99857	0.403981
173_HvASP_Embryo_R2	203.73	33237	0.845618		34.2888	0.828505		42.5614	0.846012			194_HvASP_Node_R2	143.92	282	0.477966		5.89934	0.596019
173_HvASP_Embryo_R2	236.73	6068	0.154382		7.09757	0.171495		7.74686	0.153988			194_HvASP_Node_R3	134.1	451	0.493435		7.32336	0.370851
173_HvASP_Embryo_R3	203.9	24593	0.856123		37.134	0.875062		46.1516	0.898952			194_HvASP_Node_R3	143.8	463	0.506565		12.4241	0.629149
173_HvASP_Embryo_R3	236.85	4133	0.143877		5.30186	0.124938		5.18775	0.101048			197_HvASP2_Inf2_R1	165.07	10800	0.255676		5.40468	0.260687
173_HvASP_Inf1_R1	203.84	36405	0.738678		34.0289	0.614584		42.2851	0.660332			197_HvASP2_Inf2_R1	174.96	31441	0.744324		15.3278	0.739313
173_HvASP_Inf1_R1	236.8	12879	0.261322		21.3401	0.385416		21.751	0.339668			197_HvASP2_Inf2_R2	165.01	9697	0.257345		6.30787	0.241944
173_HvASP_Inf1_R2	203.85	17145	0.681683		27.139	0.566232		34.3993	0.629986			197_HvASP2_Inf2_R2	174.8	27984	0.742655		19.7637	0.758056
173_HvASP_Inf1_R2	236.62	8006	0.318317		20.7901	0.433768		20.204	0.370014			197_HvASP2_Inf2_R3	165.07	6518	0.25349		6.28448	0.237896
173_HvASP_Inf1_R3	203.84	14175	0.621166		19.3771	0.406975		22.2278	0.444903			197_HvASP2_Inf2_R3	174.83	19195	0.74651		20.1324	0.762104
173_HvASP_Inf1_R3	236.73	8645	0.378834		28.2354	0.593025		27.7332	0.555097			197_HvASP2_leaf_R1	165.1	2278	0.278008		1.77898	0.333519
173_HvASP_Node_R1	203.84	23230	0.810368		94.8264	0.829522		124.178	0.862053			197_HvASP2_leaf_R1	174.89	5916	0.721992		3.55499	0.666481
173_HvASP_Node_R1	236.66	5436	0.189632		19.4881	0.170478		19.8711	0.137947			197_HvASP2_leaf_R2	165.07	1542	0.304322		0.86653	0.206206
173_HvASP_Node_R2	203.84	19707	0.731868		52.2603	0.744871		63.9009	0.764337			197_HvASP2_leaf_R2	174.83	3525	0.695678		3.33572	0.793794
173_HvASP_Node_R2	236.85	7220	0.268132		17.8999	0.255129		19.7021	0.235663			197_HvASP2_leaf_R3	165.07	2116	0.318387		2.33768	0.26964
178_HvASP2_Inf2_R1	197.3	15915	0.305406		10.803	0.297075		13.789	0.29671			197_HvASP2_leaf_R3	174.83	4530	0.681613		6.33196	0.73036
178_HvASP2_Inf2_R1	202.06	36196	0.694594		25.5616	0.702925		32.684	0.70329			197_HvASP_Embryo_R1	164.95	5945	0.248391		2.80555	0.172448
178_HvASP2_Inf2_R2	197.3	8366	0.298104		10.1099	0.318739		12.9065	0.318471			197_HvASP_Embryo_R1	174.78	17989	0.751609		13.4634	0.827552
178_HvASP2_Inf2_R2	202.05	19698	0.701896		21.6085	0.681261		27.62	0.681529			197_HvASP_Embryo_R2	164.95	8275	0.24284		2.50535	0.221826
178_HvASP2_Inf2_R3	197.3	10946	0.311941		11.2804	0.346383		14.4512	0.346838			197_HvASP_Embryo_R2	174.78	25801	0.75716		8.78886	0.778174
178_HvASP2_Inf2_R3	202.05	24144	0.688059		21.2859	0.653617		27.2144	0.653162			197_HvASP_Embryo_R3	165.14	5324	0.226621		2.72414	0.18802
178_HvASP2_leaf_R1	197.11	9051	0.311652		7.39031	0.314128		11.3638	0.314693			197_HvASP_Embryo_R3	174.84	18169	0.773379		11.7644	0.81198
178_HvASP2_leaf_R1	201.9	19991	0.688348		16.1361	0.685872		24.7469	0.685307			197_HvASP_Inf1_R1	164.94	15074	0.219089		3.29253	0.162237
178_HvASP2_leaf_R2	197.14	7046	0.333586		12.8748	0.419987		19.657	0.419272			197_HvASP_Inf1_R1	174.89	53729	0.780911		17.002	0.837763
178_HvASP2_leaf_R2	202.06	14076	0.666414		17.7804	0.580013		27.2267	0.580728			197_HvASP_Inf1_R2	165.1	9068	0.230123		8.27474	0.336519
178_HvASP2_leaf_R3	197.14	5862	0.338511		7.00199	0.344075		10.4238	0.342753			197_HvASP_Inf1_R2	174.89	30337	0.769877		16.3145	0.663481
178_HvASP2_leaf_R3	202.06	11455	0.661489		13.3482	0.655925		19.9882	0.657247			197_HvASP_Inf1_R3	165.1	7552	0.245044		8.33345	0.342389
178_HvASP_Embryo_R1	197.04	4954	0.272602		2.60212	0.245985		3.32912	0.245561			197_HvASP_Inf1_R3	174.89	23267	0.754956		16.0057	0.657611
178_HvASP_Embryo_R1	201.86	13219	0.727398		7.97624	0.754015		10.2281	0.754439			197_HvASP_Node_R1	165.04	2778	0.249126		3.59456	0.186891
178_HvASP_Embryo_R2	197.04	5120	0.265203		2.56243	0.20922		3.47138	0.209517			197_HvASP_Node_R1	174.74	8373	0.750874		15.6389	0.813109
178_HvASP_Embryo_R2	201.86	14186	0.734797		9.6851	0.79078		13.0971	0.790483			197_HvASP_Node_R2	164.91	3159	0.276209		7.84269	0.299232
178_HvASP_Embryo_R3	197.18	4379	0.250572		3.72087	0.303732		4.90265	0.303098			197_HvASP_Node_R2	174.66	8278	0.723791		18.3667	0.700768
178_HvASP_Embryo_R3	201.86	13097	0.749428		8.52962	0.696268		11.2725	0.696902			197_HvASP_Node_R3	164.91	4675	0.280781		11.8735	0.359586
178_HvASP_Inf1_R1	197.09	16233	0.24932		8.55367	0.264544		11.2128	0.264179			197_HvASP_Node_R3	174.66	11975	0.719219		21.1464	0.640414
178_HvASP_Inf1_R1	201.91	48876	0.75068		23.78	0.735456		31.2311	0.735821			198_HvASP2_Inf2_R1	121.4	38863	0.765758		7.43339	0.759666
178_HvASP_Inf1_R2	197.11	7680	0.261038		7.54603	0.230554		9.90975	0.23072			198_HvASP2_Inf2_R1	129.39	11888	0.234242		2.35169	0.240334
178_HvASP_Inf1_R2	201.91	21741	0.738962		25.184	0.769446		33.0417	0.76928			198_HvASP2_Inf2_R2	121.1	30526	0.805754		7.77523	0.812292
178_HvASP_Inf1_R3	197.27	11968	0.27179		8.82521	0.287711		11.6881	0.28752			198_HvASP2_Inf2_R2	129.3	7359	0.194246		1.79674	0.187708
178_HvASP_Inf1_R3	202.07	32066	0.72821		21.8487	0.712289		28.9633	0.71248			198_HvASP2_Inf2_R3	121.19	27834	0.779293		8.64442	0.780775
178_HvASP_Node_R1	197.12	2125	0.258422		4.18345	0.271167		5.40576	0.270418			198_HvASP2_Inf2_R3	129.2	7883	0.220707		2.42717	0.219225
178_HvASP_Node_R1	201.91	6098	0.741578		11.2441	0.728833		14.5846	0.729582			198_HvASP2_leaf_R1	121.26	12687	0.857577		1.42223	0.699996
178_HvASP_Node_R2	197.09	4324	0.289502		5.15161	0.311627		6.43719	0.311822			198_HvASP2_leaf_R1	129.3	2107	0.142423		0.609539	0.300004
178_HvASP_Node_R2	201.91	10612	0.710498		11.3797	0.688373		14.2066	0.688178			198_HvASP2_leaf_R2	121.26	7097	0.877581		1.53098	0.838188
178_HvASP_Node_R3	197.09	6670	0.317619		5.79792	0.268707		7.56948	0.268921			198_HvASP2_leaf_R2	129.13	990	0.122419		0.295556	0.161812
178_HvASP_Node_R3	201.91	14330	0.682381		15.7792	0.731293		20.5781	0.731079			198_HvASP2_leaf_R3	121.26	8012	0.863083		2.99907	0.852798
180_HvASP2_Inf2_R1	131.45	6380	0.245744		11.404	0.478476		11.6042	0.33884			198_HvASP2_leaf_R3	129.3	1271	0.136917		0.51767	0.147202
180_HvASP2_Inf2_R1	134.46	14391	0.55431		10.9999	0.461521		19.2313	0.56155			198_HvASP_Embryo_R1	121.21	33096	0.896789		5.84959	0.883279
180_HvASP2_Inf2_R1	293.06	5191	0.199946		1.43011	0.0600029		3.41132	0.0996098			198_HvASP_Embryo_R1	129.23	3809	0.103211		0.772996	0.116721
180_HvASP2_Inf2_R2	131.43	5814	0.269529		15.4	0.49491		13.4001	0.319481			198_HvASP_Embryo_R2	121.12	14117	0.88842		4.41639	0.770823
180_HvASP2_Inf2_R2	134.38	12547	0.581661		15.1728	0.487609		23.916	0.570197			198_HvASP_Embryo_R2	129.18	1773	0.11158		1.31306	0.229177
180_HvASP2_Inf2_R2	292.97	3210	0.148811		0.543952	0.017481		4.6273	0.110322			198_HvASP_Embryo_R3	121.06	30939	0.889052		5.77912	0.848034
180_HvASP2_Inf2_R3	131.38	5390	0.271427		12.9142	0.44467		7.79921	0.19004			198_HvASP_Embryo_R3	129.13	3861	0.110948		1.03561	0.151966
180_HvASP2_Inf2_R3	134.41	11136	0.560782		14.5615	0.501391		28.2936	0.689418			198_HvASP_Inf1_R1	121.1	41973	0.803465		5.46441	0.685631
180_HvASP2_Inf2_R3	293.05	3332	0.167791		1.56652	0.0539394		4.947	0.120541			198_HvASP_Inf1_R1	129.22	10267	0.196535		2.50549	0.314369
180_HvASP2_leaf_R1	131.39	6628	0.30089		25.1879	0.657917		22.3627	0.341685			198_HvASP_Inf1_R2	121.26	28346	0.811764		6.33398	0.832354
180_HvASP2_leaf_R1	134.42	14564	0.661159		13.0964	0.342083		42.7287	0.652863			198_HvASP_Inf1_R2	129.4	6573	0.188236		1.27574	0.167646
180_HvASP2_leaf_R1	293.03	836	0.0379517		0	0		0.356837	0.0054522			198_HvASP_Inf1_R3	121.26	25741	0.794794		6.0936	0.61899
180_HvASP2_leaf_R2	131.39	5699	0.32484		19.4828	0.550464		23.5841	0.409309			198_HvASP_Inf1_R3	129.23	6646	0.205206		3.75083	0.38101
180_HvASP2_leaf_R2	134.42	11022	0.628249		15.5352	0.438929		31.6298	0.548944			198_HvASP_Node_R1	121.29	10763	0.877896		5.94001	0.754252
180_HvASP2_leaf_R2	293.04	823	0.0469106		0.375396	0.0106064		2.40541	0.0417466			198_HvASP_Node_R1	129.33	1497	0.122104		1.93536	0.245748
180_HvASP2_leaf_R3	131.39	6351	0.312919		28.1886	0.639747		30.5064	0.498631			198_HvASP_Node_R2	121.15	11647	0.874399		11.7879	0.852262
180_HvASP2_leaf_R3	134.42	12995	0.640274		15.1363	0.343522		28.3661	0.463648			198_HvASP_Node_R2	129.25	1673	0.125601		2.04341	0.147738
180_HvASP2_leaf_R3	293.04	950	0.0468073		0.73719	0.0167307		2.30778	0.037721			198_HvASP_Node_R3	121.33	9582	0.825039		7.51179	0.659
180_HvASP_Embryo_R1	131.22	14405	0.294888		16.3414	0.727516		18.7145	0.417154			198_HvASP_Node_R3	129.27	2032	0.174961		3.88698	0.341
180_HvASP_Embryo_R1	134.19	33431	0.684374		6.12052	0.272484		24.7555	0.551811			212_HvASP2_Inf2_R1	312.96	12029	0.17853		19.9159	0.40762
180_HvASP_Embryo_R1	293.01	1013	0.0207374		0	0		1.3923	0.031035			212_HvASP2_Inf2_R1	422.91	55349	0.82147		28.9431	0.59238
180_HvASP_Embryo_R2	131.37	18508	0.285045		21.3552	0.426647		16.5498	0.243069			212_HvASP2_Inf2_R2	312.81	9779	0.18901		16.0097	0.282757
180_HvASP_Embryo_R2	134.34	45076	0.694225		28.5248	0.569886		49.7307	0.7304			212_HvASP2_Inf2_R2	422.89	41959	0.81099		40.6103	0.717243
180_HvASP_Embryo_R2	292.99	1346	0.02073		0.173556	0.00346741		1.80647	0.0265318			212_HvASP2_Inf2_R3	312.97	10343	0.183957		15.7025	0.331102
180_HvASP_Embryo_R3	131.16	11293	0.296373		22.271	0.461759		24.3266	0.387744			212_HvASP2_Inf2_R3	422.98	45882	0.816043		31.7224	0.668898
180_HvASP_Embryo_R3	134.15	25817	0.67754		25.9598	0.538241		36.9433	0.588843			212_HvASP2_leaf_R1	313.01	1544	0.255883		3.97275	0.534408
180_HvASP_Embryo_R3	292.95	994	0.0260865		0	0		1.4689	0.0234129			212_HvASP2_leaf_R1	422.96	4490	0.744117		3.46118	0.465592
180_HvASP_Inf1_R1	131.29	12483	0.275898		23.0187	0.525845		22.7817	0.378841			212_HvASP2_leaf_R2	312.8	1828	0.222195		1.30248	0.208185
180_HvASP_Inf1_R1	134.36	30258	0.668759		19.2327	0.439357		32.8222	0.545806			212_HvASP2_leaf_R2	422.97	6399	0.777805		4.95389	0.791815
180_HvASP_Inf1_R1	292.93	2504	0.0553431		1.52325	0.0347975		4.53137	0.075353			212_HvASP2_leaf_R3	312.96	2992	0.235999		1.6915	0.212149
180_HvASP_Inf1_R2	131.3	5990	0.273117		13.2168	0.447214		11.5632	0.278319			212_HvASP2_leaf_R3	422.98	9686	0.764001		6.28168	0.787851
180_HvASP_Inf1_R2	134.2	14620	0.666606		14.9727	0.506628		25.4165	0.611759			212_HvASP_Embryo_R1	312.8	7061	0.283677		1.98184	0.274287
180_HvASP_Inf1_R2	292.94	1322	0.0602772		1.36414	0.0461581		4.56688	0.109922			212_HvASP_Embryo_R1	422.9	17830	0.716323		5.24358	0.725713
180_HvASP_Inf1_R3	131.27	8688	0.291573		13.512	0.44843		11.1971	0.271975			212_HvASP_Embryo_R2	312.79	6696	0.294472		7.26632	0.402231
180_HvASP_Inf1_R3	134.35	18471	0.619895		16.2256	0.538487		27.5555	0.669318			212_HvASP_Embryo_R2	422.89	16043	0.705528		10.7987	0.597769
180_HvASP_Inf1_R3	292.93	2638	0.0885324		0.394226	0.0130834		2.41693	0.0587068			212_HvASP_Embryo_R3	312.95	6528	0.287463		6.49357	0.423733
180_HvASP_Node_R1	131.29	4920	0.292944		19.1528	0.517107		16.3672	0.31876			212_HvASP_Embryo_R3	422.88	16181	0.712537		8.83112	0.576267
180_HvASP_Node_R1	134.36	11476	0.683299		17.8856	0.482893		33.8262	0.658784			212_HvASP_Inf1_R1	312.84	25188	0.285397		16.5178	0.349961
180_HvASP_Node_R1	292.96	399	0.0237571		0	0		1.15302	0.0224557			212_HvASP_Inf1_R1	422.98	63068	0.714603		30.6812	0.650039
180_HvASP_Node_R2	131.29	4982	0.306622		21.1905	0.605576		19.1803	0.353446			212_HvASP_Inf1_R2	312.88	24017	0.274167		17.1588	0.360964
180_HvASP_Node_R2	134.36	10677	0.657127		12.4405	0.355521		32.4692	0.598327			212_HvASP_Inf1_R2	422.9	63583	0.725833		30.3773	0.639036
180_HvASP_Node_R2	293.12	589	0.0362506		1.36132	0.0389034		2.61713	0.0482272			212_HvASP_Inf1_R3	312.85	11107	0.259789		12.446	0.290181
180_HvASP_Node_R3	131.32	6159	0.280925		23.9454	0.661458		21.6579	0.378244			212_HvASP_Inf1_R3	422.88	31647	0.740211		30.4445	0.709819
180_HvASP_Node_R3	134.21	14633	0.667442		10.8393	0.29942		33.5018	0.585092			212_HvASP_Node_R1	312.84	2449	0.322449		2.9519	0.275474
180_HvASP_Node_R3	292.97	1132	0.0516329		1.41626	0.0391222		2.09933	0.0366637			212_HvASP_Node_R1	422.99	5146	0.677551		7.76383	0.724526
181_HvASP2_Inf2_R1	165.74	63917	0.716952		89.9448	0.636172		115.468	0.649935			212_HvASP_Node_R2	312.84	3666	0.259871		1.65063	0.121945
181_HvASP2_Inf2_R1	181.85	25234	0.283048		51.4395	0.363828		62.1929	0.350065			212_HvASP_Node_R2	422.9	10441	0.740129		11.8852	0.878055
181_HvASP2_Inf2_R2	165.74	23666	0.685137		79.3722	0.59634		101.86	0.610894			212_HvASP_Node_R3	312.8	5123	0.226832		2.20372	0.153237
181_HvASP2_Inf2_R2	181.85	10876	0.314863		53.7267	0.40366		64.8792	0.389106			212_HvASP_Node_R3	422.8	17462	0.773168		12.1774	0.846763
181_HvASP2_Inf2_R3	165.74	29248	0.681089		82.78	0.662413		106.654	0.676605			217_HvASP2_Inf2_R1	206.51	12960	0.786837		15.6131	0.782861
181_HvASP2_Inf2_R3	181.85	13695	0.318911		42.1873	0.337587		50.9771	0.323395			217_HvASP2_Inf2_R1	294.54	3511	0.213163		4.33054	0.217139
181_HvASP2_leaf_R1	165.74	6095	0.651314		17.1504	0.531922		26.8415	0.541768			217_HvASP2_Inf2_R2	206.52	5695	0.719429		11.2903	0.667627
181_HvASP2_leaf_R1	181.69	3263	0.348686		15.0919	0.468078		22.7028	0.458232			217_HvASP2_Inf2_R2	294.7	2221	0.280571		5.62079	0.332373
181_HvASP2_leaf_R2	165.73	3398	0.691916		18.7526	0.798718		28.7276	0.796729			217_HvASP2_Inf2_R3	206.51	7430	0.783838		15.2951	0.749765
181_HvASP2_leaf_R2	181.78	1513	0.308084		4.72576	0.201282		7.32935	0.203271			217_HvASP2_Inf2_R3	294.54	2049	0.216162		5.10477	0.250235
181_HvASP2_leaf_R3	165.94	2780	0.651817		11.8647	0.678354		17.0676	0.689097			217_HvASP2_leaf_R1	206.51	4379	0.873529		5.02266	0.788957
181_HvASP2_leaf_R3	181.92	1485	0.348183		5.62573	0.321646		7.70046	0.310903			217_HvASP2_leaf_R1	294.54	634	0.126471		1.34354	0.211043
181_HvASP_Embryo_R1	165.76	14191	0.675087		10.7085	0.490599		14.573	0.499892			217_HvASP2_leaf_R2	206.51	4730	0.890437		4.22793	0.880312
181_HvASP_Embryo_R1	181.76	6830	0.324913		11.1189	0.509401		14.5793	0.500108			217_HvASP2_leaf_R2	294.55	582	0.109563		0.574831	0.119688
181_HvASP_Embryo_R2	165.95	19826	0.659591		23.7081	0.602123		32.3641	0.615665			217_HvASP2_leaf_R3	206.52	5057	0.900623		5.77228	0.777371
181_HvASP_Embryo_R2	181.83	10232	0.340409		15.6661	0.397877		20.2036	0.384335			217_HvASP2_leaf_R3	294.54	558	0.0993767		1.65311	0.222629
181_HvASP_Embryo_R3	165.79	12236	0.661191		23.6904	0.638352		31.0994	0.647605			217_HvASP_Embryo_R1	206.37	8558	0.847243		5.14893	0.812084
181_HvASP_Embryo_R3	181.74	6270	0.338809		13.4214	0.361648		16.9228	0.352395			217_HvASP_Embryo_R1	294.5	1543	0.152757		1.19146	0.187916
181_HvASP_Inf1_R1	165.95	34925	0.638775		54.2815	0.566894		72.054	0.577574			217_HvASP_Embryo_R2	206.37	8187	0.864611		6.78031	0.761895
181_HvASP_Inf1_R1	181.82	19750	0.361225		41.4709	0.433106		52.6989	0.422426			217_HvASP_Embryo_R2	294.52	1282	0.135389		2.11896	0.238105
181_HvASP_Inf1_R2	165.8	35684	0.629026		61.7266	0.587143		80.7098	0.599948			217_HvASP_Embryo_R3	206.37	8511	0.851185		8.01918	0.791625
181_HvASP_Inf1_R2	181.9	21045	0.370974		43.4038	0.412857		53.8181	0.400052			217_HvASP_Embryo_R3	294.34	1488	0.148815		2.11084	0.208375
181_HvASP_Inf1_R3	165.8	29161	0.65551		51.3714	0.54825		67.4696	0.562135			217_HvASP_Inf1_R1	206.56	10175	0.784442		7.67742	0.753719
181_HvASP_Inf1_R3	181.73	15325	0.34449		42.3292	0.45175		52.5543	0.437865			217_HvASP_Inf1_R1	294.51	2796	0.215558		2.50863	0.246281
181_HvASP_Node_R1	165.93	4625	0.53167		16.8105	0.528473		22.4566	0.541286			217_HvASP_Inf1_R2	206.41	5713	0.783247		8.39006	0.801479
181_HvASP_Node_R1	181.91	4074	0.46833		14.9991	0.471527		19.0309	0.458714			217_HvASP_Inf1_R2	294.49	1581	0.216753		2.07816	0.198521
181_HvASP_Node_R2	165.93	8075	0.601893		23.0905	0.701402		31.5627	0.726476			217_HvASP_Inf1_R3	206.41	6915	0.754254		7.8523	0.714855
181_HvASP_Node_R2	181.91	5341	0.398107		9.82998	0.298598		11.8836	0.273524			217_HvASP_Inf1_R3	294.66	2253	0.245746		3.13216	0.285145
181_HvASP_Node_R3	165.76	11131	0.581466		11.718	0.379101		16.6148	0.383029			217_HvASP_Node_R1	206.4	4647	0.851879		11.061	0.835884
181_HvASP_Node_R3	181.76	8012	0.418534		19.192	0.620899		26.7626	0.616971			217_HvASP_Node_R1	294.5	808	0.148121		2.17169	0.164116
182_HvASP2_Inf2_R1	130.06	5784	0.0538322		27.166	0.346698		5.20514	0.0570813			217_HvASP_Node_R2	206.41	7179	0.864731		9.17289	0.718907
182_HvASP2_Inf2_R1	133.14	55402	0.515631		26.1423	0.333633		57.3371	0.628777			217_HvASP_Node_R2	294.66	1123	0.135269		3.5866	0.281093
182_HvASP2_Inf2_R1	136.06	46259	0.430537		25.0481	0.319669		28.646	0.314141			217_HvASP_Node_R3	206.39	12325	0.75373		18.8117	0.763144
182_HvASP2_Inf2_R2	130.23	3956	0.0601426		12.4053	0.149609		2.43347	0.0252792			217_HvASP_Node_R3	294.51	4027	0.24627		5.83855	0.236856
182_HvASP2_Inf2_R2	133.14	34074	0.518023		34.9131	0.421054		55.3714	0.575205			222_HvASP2_Inf2_R1	224.51	8341	0.751848		3.13397	0.938547
182_HvASP2_Inf2_R2	136.06	27747	0.421834		35.5999	0.429337		38.4589	0.399516			222_HvASP2_Inf2_R1	315.44	2753	0.248152		0.205201	0.0614527
182_HvASP2_Inf2_R3	130.23	3652	0.0576844		16.8438	0.225237		2.96681	0.0344094			222_HvASP2_Inf2_R2	224.43	4462	0.723881		0.917896	0.410593
182_HvASP2_Inf2_R3	133.14	33070	0.52235		28.6754	0.383451		43.438	0.503798			222_HvASP2_Inf2_R2	315.4	1702	0.276119		1.31764	0.589407
182_HvASP2_Inf2_R3	136.23	26588	0.419965		29.2632	0.391311		39.8162	0.461792			222_HvASP2_Inf2_R3	224.45	5545	0.738546		2.59867	0.674193
182_HvASP2_leaf_R1	130.01	1447	0.0624649		5.47435	0.258781		4.00106	0.135733			222_HvASP2_Inf2_R3	315.34	1963	0.261454		1.25582	0.325807
182_HvASP2_leaf_R1	132.93	12336	0.532528		10.3391	0.488744		17.5219	0.594418			222_HvASP2_leaf_R1	224.51	60923	0.962798		10.1398	0.973849
182_HvASP2_leaf_R1	136.04	9382	0.405008		5.34096	0.252475		7.95444	0.269849			222_HvASP2_leaf_R1	315.28	2354	0.0372015		0.272284	0.0261508
182_HvASP2_leaf_R2	130.09	388	0.0798683		0.000103047	1.47959e-05		0	0			222_HvASP2_leaf_R2	224.45	87998	0.967426		19.4379	0.974679
182_HvASP2_leaf_R2	133.16	2470	0.50844		5.44277	0.781495		8.01017	0.851112			222_HvASP2_leaf_R2	315.51	2963	0.0325744		0.504967	0.0253207
182_HvASP2_leaf_R2	136.07	2000	0.411692		1.52169	0.21849		1.40125	0.148888			222_HvASP2_leaf_R3	224.61	106506	0.964073		32.2825	0.929473
182_HvASP2_leaf_R3	130.06	307	0.0485836		0	0		0	0			222_HvASP2_leaf_R3	315.39	3969	0.0359267		2.44955	0.0705271
182_HvASP2_leaf_R3	132.96	3294	0.521285		6.8893	0.7493		8.25036	0.70256			222_HvASP_Embryo_R1	224.37	6832	0.897059		2.31956	0.723242
182_HvASP2_leaf_R3	136.06	2718	0.430131		2.30501	0.2507		3.49292	0.29744			222_HvASP_Embryo_R1	315.31	784	0.102941		0.887612	0.276758
182_HvASP_Embryo_R1	129.9	2073	0.0657949		2.14659	0.198791		0.415892	0.0368348			222_HvASP_Embryo_R2	224.38	7691	0.92618		1.84398	0.782543
182_HvASP_Embryo_R1	132.86	16143	0.512362		5.79289	0.536468		7.10362	0.629155			222_HvASP_Embryo_R2	315.37	613	0.0738198		0.512415	0.217457
182_HvASP_Embryo_R1	136	13291	0.421843		2.85873	0.264741		3.77122	0.33401			222_HvASP_Embryo_R3	224.47	7457	0.907509		2.00237	0.738946
182_HvASP_Embryo_R2	129.9	2108	0.0619108		0.163044	0.00918315		0	0			222_HvASP_Embryo_R3	315.42	760	0.0924912		0.707395	0.261054
182_HvASP_Embryo_R2	132.86	17535	0.514993		8.16445	0.459847		9.67854	0.472607			222_HvASP_Inf1_R1	224.47	8971	0.775904		1.16277	0.473952
182_HvASP_Embryo_R2	135.84	14406	0.423096		9.4272	0.530969		10.8005	0.527393			222_HvASP_Inf1_R1	315.33	2591	0.224096		1.29058	0.526048
182_HvASP_Embryo_R3	129.91	1896	0.0680912		0.000568899	3.34478e-05		0	0			222_HvASP_Inf1_R2	224.37	6907	0.795737		2.794	0.828466
182_HvASP_Embryo_R3	132.87	14198	0.509894		8.91857	0.524358		9.62527	0.492986			222_HvASP_Inf1_R2	315.37	1773	0.204263		0.578499	0.171534
182_HvASP_Embryo_R3	136.01	11751	0.422015		8.08941	0.475608		9.89915	0.507014			222_HvASP_Inf1_R3	224.33	7879	0.788926		2.93561	0.738685
182_HvASP_Inf1_R1	130.13	2669	0.0504032		9.82879	0.313139		3.14987	0.0837939			222_HvASP_Inf1_R3	315.21	2108	0.211074		1.03849	0.261315
182_HvASP_Inf1_R1	133.01	26991	0.509716		12.2907	0.391573		20.5855	0.547623			222_HvASP_Node_R1	224.51	13571	0.936383		10.5986	0.830225
182_HvASP_Inf1_R1	136.08	23293	0.439881		9.2685	0.295288		13.8553	0.368583			222_HvASP_Node_R1	315.32	922	0.0636169		2.16733	0.169775
182_HvASP_Inf1_R2	130	3344	0.0585065		4.2187	0.140221		2.40446	0.0683261			222_HvASP_Node_R2	224.35	12757	0.921549		6.86592	0.708623
182_HvASP_Inf1_R2	132.87	28718	0.502449		10.9024	0.362375		15.7488	0.447524			222_HvASP_Node_R2	315.32	1086	0.0784512		2.82318	0.291377
182_HvASP_Inf1_R2	135.92	25094	0.439044		14.9649	0.497404		17.0377	0.48415			222_HvASP_Node_R3	224.41	19558	0.915937		15.9	0.858131
182_HvASP_Inf1_R3	129.98	2336	0.0578519		9.97721	0.332699		2.53359	0.072284			222_HvASP_Node_R3	315.32	1795	0.0840631		2.62865	0.141869
182_HvASP_Inf1_R3	133.02	20295	0.502613		10.43	0.347798		17.4103	0.496721			224_HvASP2_Inf2_R1	374.97	15342	0.427628		12.9737	0.323221
182_HvASP_Inf1_R3	136.09	17748	0.439535		9.58146	0.319503		15.1066	0.430995			224_HvASP2_Inf2_R1	479.19	20535	0.572372		27.1651	0.676779
182_HvASP_Node_R1	130.18	1383	0.0565575		2.63544	0.0962688		0.421095	0.0133764			224_HvASP2_Inf2_R2	375.05	7623	0.45448		13.6075	0.319413
182_HvASP_Node_R1	133.05	12315	0.503619		13.5758	0.495904		18.0968	0.574859			224_HvASP2_Inf2_R2	479.47	9150	0.54552		28.9941	0.680587
182_HvASP_Node_R1	136.1	10755	0.439823		11.1646	0.407827		12.9625	0.411764			224_HvASP2_Inf2_R3	374.96	7581	0.488466		12.5309	0.303598
182_HvASP_Node_R2	130	2859	0.0651713		1.31348	0.04036		0.9341	0.0271003			224_HvASP2_Inf2_R3	479.44	7939	0.511534		28.7438	0.696402
182_HvASP_Node_R2	133.04	22669	0.516743		16.8049	0.516373		17.3596	0.50364			224_HvASP2_leaf_R1	374.97	3046	0.647396		2.87579	0.533699
182_HvASP_Node_R2	135.92	18341	0.418086		14.4257	0.443266		16.1746	0.46926			224_HvASP2_leaf_R1	479.15	1659	0.352604		2.51262	0.466301
182_HvASP_Node_R3	130	662	0.0539395		0.758432	0.0739453		0.46277	0.0421913			224_HvASP2_leaf_R3	375.07	873	0.897225		1.14596	0.370843
182_HvASP_Node_R3	133.04	6410	0.522285		5.38955	0.525468		5.36166	0.488829			224_HvASP2_leaf_R3	481	100	0.102775		1.94419	0.629157
182_HvASP_Node_R3	136.09	5201	0.423776		4.10868	0.400586		5.14394	0.468979			224_HvASP_Embryo_R1	374.83	6285	0.583078		1.50952	0.392239
183_HvASP2_Inf2_R1	110.6	29350	0.751427		47.169	0.889163		48.3121	0.815803			224_HvASP_Embryo_R1	479.23	4494	0.416922		2.33895	0.607761
183_HvASP2_Inf2_R1	123.09	9709	0.248573		5.87979	0.110837		10.9082	0.184197			224_HvASP_Embryo_R2	374.98	7276	0.568171		4.77878	0.380351
183_HvASP2_Inf2_R2	110.55	22614	0.748833		46.4551	0.858864		48.6314	0.799145			224_HvASP_Embryo_R2	479.43	5530	0.431829		7.78536	0.619649
183_HvASP2_Inf2_R2	123.15	7585	0.251167		7.63393	0.141136		12.2229	0.200855			224_HvASP_Embryo_R3	374.98	5956	0.575848		5.76408	0.420995
183_HvASP2_Inf2_R3	110.61	16460	0.760031		39.4702	0.904595		42.7816	0.859081			224_HvASP_Embryo_R3	479.4	4387	0.424152		7.92747	0.579005
183_HvASP2_Inf2_R3	123.22	5197	0.239969		4.16282	0.0954053		7.01769	0.140919			224_HvASP_Inf1_R1	374.98	25047	0.480702		13.6691	0.422878
183_HvASP2_leaf_R1	110.6	9550	0.766822		30.0312	0.906025		40.2458	0.864841			224_HvASP_Inf1_R1	479.37	27058	0.519298		18.6549	0.577122
183_HvASP2_leaf_R1	123.09	2904	0.233178		3.11491	0.0939751		6.28971	0.135159			224_HvASP_Inf1_R2	374.98	11355	0.512132		10.8013	0.353996
183_HvASP2_leaf_R2	110.55	5297	0.801968		19.1988	0.898671		25.3286	0.849303			224_HvASP_Inf1_R2	479.16	10817	0.487868		19.7112	0.646004
183_HvASP2_leaf_R2	123.15	1308	0.198032		2.16474	0.101329		4.49422	0.150697			224_HvASP_Inf1_R3	374.97	10293	0.445392		9.98783	0.312155
183_HvASP2_leaf_R3	110.55	4983	0.812093		13.2026	0.857433		15.6075	0.784556			224_HvASP_Inf1_R3	479.17	12817	0.554608		22.0086	0.687845
183_HvASP2_leaf_R3	123.15	1153	0.187907		2.19523	0.142567		4.28592	0.215444			224_HvASP_Node_R1	374.99	2109	0.63851		3.49492	0.400117
183_HvASP_Embryo_R1	110.37	26275	0.798802		4.57019	1		5.06768	1			224_HvASP_Node_R1	479.16	1194	0.36149		5.23983	0.599883
183_HvASP_Embryo_R1	122.99	6618	0.201198		0	0		0	0			224_HvASP_Node_R2	374.9	4121	0.605673		3.64974	0.433918
183_HvASP_Embryo_R2	110.5	24029	0.798704		39.1598	0.881969		42.5787	0.823686			224_HvASP_Node_R2	479.37	2683	0.394327		4.76138	0.566082
183_HvASP_Embryo_R2	123.07	6056	0.201296		5.24061	0.118031		9.11418	0.176314			224_HvASP_Node_R3	374.9	4051	0.611656		2.37601	0.35055
183_HvASP_Embryo_R3	110.55	19700	0.806353		31.7264	0.951615		34.7169	0.923218			224_HvASP_Node_R3	479.16	2572	0.388344		4.40193	0.64945
183_HvASP_Embryo_R3	123.17	4731	0.193647		1.61314	0.0483852		2.88734	0.0767823
183_HvASP_Inf1_R1	110.7	24213	0.768862		46.0158	0.850138		49.778	0.782956
183_HvASP_Inf1_R1	123.2	7279	0.231138		8.11163	0.149862		13.799	0.217044
183_HvASP_Inf1_R2	110.7	12791	0.776012		43.2763	0.89347		45.7788	0.831729
183_HvASP_Inf1_R2	123.2	3692	0.223988		5.15991	0.10653		9.26173	0.168271
183_HvASP_Inf1_R3	110.52	18959	0.758026		33.0505	0.788257		32.7269	0.675382
183_HvASP_Inf1_R3	123.18	6052	0.241974		8.87809	0.211743		15.73	0.324618
183_HvASP_Node_R1	110.57	11644	0.786863		18.3224	0.892798		19.8217	0.823789
183_HvASP_Node_R1	123.12	3154	0.213137		2.20004	0.107202		4.23991	0.176211
183_HvASP_Node_R2	110.73	10330	0.743808		23.4554	0.924958		24.2845	0.872164
183_HvASP_Node_R2	123.25	3558	0.256192		1.90293	0.0750416		3.55947	0.127836
183_HvASP_Node_R3	110.5	9019	0.723198		9.54476	0.874146		9.73266	0.796722
183_HvASP_Node_R3	123.16	3452	0.276802		1.37419	0.125854		2.48322	0.203278
185_HvASP2_Inf2_R1	249.13	57339	0.288204		14.0468	0.199751		19.3046	0.200785
185_HvASP2_Inf2_R1	251.85	141614	0.711796		56.2746	0.800249		76.841	0.799215
185_HvASP2_Inf2_R2	249.05	27233	0.245679		14.4329	0.277389		19.852	0.278027
185_HvASP2_Inf2_R2	251.92	83615	0.754321		37.5984	0.722611		51.5511	0.721973
185_HvASP2_Inf2_R3	249.12	30935	0.252611		11.0786	0.175896		15.0628	0.175753
185_HvASP2_Inf2_R3	252	91526	0.747389		51.9052	0.824104		70.6417	0.824247
185_HvASP2_leaf_R1	249.01	5988	0.25836		1.81483	0.291689		3.02047	0.292404
185_HvASP2_leaf_R1	251.9	17189	0.74164		4.40697	0.708311		7.30931	0.707596
185_HvASP2_leaf_R2	249.16	1375	0.290882		1.26052	0.557898		2.1257	0.567239
185_HvASP2_leaf_R2	252.02	3352	0.709118		0.998888	0.442102		1.62175	0.432761
185_HvASP2_leaf_R3	249.07	2212	0.314965		1.02016	0.278748		1.57969	0.280016
185_HvASP2_leaf_R3	251.95	4811	0.685035		2.63963	0.721252		4.06174	0.719984
185_HvASP_Embryo_R1	249.01	14598	0.262592		2.97839	0.237339		3.96868	0.238106
185_HvASP_Embryo_R1	251.91	40994	0.737408		9.57071	0.762661		12.699	0.761894
185_HvASP_Embryo_R2	249.11	11615	0.24821		3.60495	0.325315		5.01033	0.324961
185_HvASP_Embryo_R2	251.84	35180	0.75179		7.47646	0.674685		10.4079	0.675039
185_HvASP_Embryo_R3	248.98	12747	0.252291		1.39972	0.117609		1.89079	0.119009
185_HvASP_Embryo_R3	251.87	37778	0.747709		10.5017	0.882391		13.997	0.880991
185_HvASP_Inf1_R1	249.02	37658	0.237386		9.32713	0.235889		13.0516	0.237323
185_HvASP_Inf1_R1	251.84	120978	0.762614		30.2132	0.764111		41.9434	0.762677
185_HvASP_Inf1_R2	249.06	35925	0.240023		9.96314	0.246063		13.9037	0.246744
185_HvASP_Inf1_R2	251.87	113748	0.759977		30.527	0.753937		42.4449	0.753256
185_HvASP_Inf1_R3	249.08	27943	0.238485		11.015	0.254514		15.3138	0.255791
185_HvASP_Inf1_R3	251.9	89226	0.761515		32.2635	0.745486		44.5545	0.744209
185_HvASP_Node_R1	248.93	1720	0.251572		0.60651	0.2046		0.789641	0.204847
185_HvASP_Node_R1	251.89	5117	0.748428		2.35786	0.7954		3.06515	0.795153
185_HvASP_Node_R2	249.17	3269	0.288602		2.07263	0.379687		2.67833	0.381071
185_HvASP_Node_R2	251.98	8058	0.711398		3.38616	0.620313		4.35009	0.618929
185_HvASP_Node_R3	249.13	5462	0.258863		3.76874	0.443558		4.90134	0.444637
185_HvASP_Node_R3	251.94	15638	0.741137		4.72787	0.556442		6.1219	0.555363
189_HvASP2_Inf2_R1	173.92	4062	0.550929		17.2068	0.326236		21.6787	0.468237
189_HvASP2_Inf2_R1	182.65	3311	0.449071		35.5366	0.673764		24.6199	0.531763
189_HvASP2_Inf2_R2	173.86	3880	0.53107		17.8642	0.330657		20.546	0.422743
189_HvASP2_Inf2_R2	182.58	3426	0.46893		36.1622	0.669343		28.0556	0.577257
189_HvASP2_Inf2_R3	173.88	3287	0.549666		19.4668	0.362493		19.9398	0.447968
189_HvASP2_Inf2_R3	182.56	2693	0.450334		34.2357	0.637507		24.5719	0.552032
189_HvASP2_leaf_R1	173.92	1308	0.526146		13.6627	0.326531		16.3285	0.400514
189_HvASP2_leaf_R1	182.64	1178	0.473854		28.1793	0.673469		24.4404	0.599486
189_HvASP2_leaf_R2	173.88	292	0.613445		3.21023	0.376084		3.52519	0.437481
189_HvASP2_leaf_R2	182.57	184	0.386555		5.3257	0.623916		4.53273	0.562519
189_HvASP2_leaf_R3	173.92	501	0.514374		3.85055	0.279537		5.14961	0.427975
189_HvASP2_leaf_R3	182.65	473	0.485626		9.92417	0.720463		6.8829	0.572025
189_HvASP_Embryo_R1	173.65	2265	0.631975		5.4729	0.217296		5.55826	0.263209
189_HvASP_Embryo_R1	182.35	1319	0.368025		19.7135	0.782704		15.559	0.736791
189_HvASP_Embryo_R2	173.72	2029	0.633666		9.40767	0.28479		13.2185	0.445468
189_HvASP_Embryo_R2	182.42	1173	0.366334		23.626	0.71521		16.4548	0.554532
189_HvASP_Embryo_R3	173.76	1976	0.625712		9.77096	0.29018		10.7592	0.38077
189_HvASP_Embryo_R3	182.49	1182	0.374288		23.9011	0.70982		17.4972	0.61923
189_HvASP_Inf1_R1	173.84	4000	0.60042		13.3953	0.380074		16.0334	0.530077
189_HvASP_Inf1_R1	182.66	2662	0.39958		21.8486	0.619926		14.2139	0.469923
189_HvASP_Inf1_R2	173.78	1841	0.585374		12.5044	0.353123		13.567	0.442994
189_HvASP_Inf1_R2	182.43	1304	0.414626		22.9065	0.646877		17.0587	0.557006
189_HvASP_Inf1_R3	173.73	2835	0.596465		13.3065	0.376417		13.8655	0.473295
189_HvASP_Inf1_R3	182.51	1918	0.403535		22.0439	0.623583		15.4302	0.526705
189_HvASP_Node_R1	173.52	285	0.74026		2.78607	0.378679		2.26106	0.386925
189_HvASP_Node_R1	182	100	0.25974		4.57127	0.621321		3.58261	0.613075
189_HvASP_Node_R2	173.89	285	0.47421		0.864281	0.0747856		0.434576	0.0457866
189_HvASP_Node_R2	182.51	316	0.52579		10.6925	0.925214		9.05675	0.954213
189_HvASP_Node_R3	173.77	340	0.527132		2.32856	0.242855		3.6255	0.465246
189_HvASP_Node_R3	182.59	305	0.472868		7.25973	0.757145		4.16716	0.534754
193_HvASP2_Inf2_R1	167.38	4997	0.511202		8.41805	0.537429		0.741182	0.0394862
193_HvASP2_Inf2_R1	170.32	4778	0.488798		7.24551	0.462571		18.0295	0.960514
193_HvASP2_Inf2_R2	167.58	4463	0.520224		11.8557	0.647007		0.636185	0.0458654
193_HvASP2_Inf2_R2	170.53	4116	0.479776		6.4682	0.352993		13.2345	0.954135
193_HvASP2_Inf2_R3	167.37	3816	0.507042		5.26538	0.292135		0.830221	0.0363951
193_HvASP2_Inf2_R3	170.31	3710	0.492958		12.7584	0.707865		21.9811	0.963605
193_HvASP2_leaf_R1	167.41	1129	0.467301		4.27438	0.59983		0.429088	0.0441287
193_HvASP2_leaf_R1	170.36	1287	0.532699		2.8516	0.40017		9.29446	0.955871
193_HvASP2_leaf_R2	167.42	799	0.495658		4.10772	0.853183		0.429103	0.142057
193_HvASP2_leaf_R2	170.37	813	0.504342		0.706862	0.146817		2.59153	0.857943
193_HvASP2_leaf_R3	167.42	1072	0.495837		5.27281	0.828259		0	0
193_HvASP2_leaf_R3	170.53	1090	0.504163		1.09333	0.171741		4.75131	1
193_HvASP_Embryo_R1	167.32	5181	0.516447		8.29962	0.821501		0.115227	0.0198654
193_HvASP_Embryo_R1	170.33	4851	0.483553		1.80337	0.178499		5.68515	0.980135
193_HvASP_Embryo_R2	167.32	4469	0.492343		6.23783	0.640959		0.328537	0.0266448
193_HvASP_Embryo_R2	170.33	4608	0.507657		3.49419	0.359041		12.0017	0.973355
193_HvASP_Embryo_R3	167.34	4329	0.515357		4.76023	0.435789		0	0
193_HvASP_Embryo_R3	170.36	4071	0.484643		6.16302	0.564211		13.9273	1
193_HvASP_Inf1_R1	167.35	10309	0.509968		8.14645	0.523655		0.898033	0.0554299
193_HvASP_Inf1_R1	170.28	9906	0.490032		7.41044	0.476345		15.3032	0.94457
193_HvASP_Inf1_R2	167.35	4734	0.499525		10.4827	0.62024		0.420231	0.0288212
193_HvASP_Inf1_R2	170.28	4743	0.500475		6.41835	0.37976		14.1604	0.971179
193_HvASP_Inf1_R3	167.36	6757	0.513255		10.3583	0.593785		0.43162	0.0268295
193_HvASP_Inf1_R3	170.29	6408	0.486745		7.08622	0.406215		15.6559	0.973171
193_HvASP_Node_R1	167.31	2448	0.509257		4.85769	0.456652		0.348614	0.0329045
193_HvASP_Node_R1	170.39	2359	0.490743		5.77992	0.543348		10.2461	0.967095
193_HvASP_Node_R2	167.36	2357	0.485379		11.2111	0.892042		0.390294	0.0426294
193_HvASP_Node_R2	170.29	2499	0.514621		1.3568	0.107958		8.76521	0.957371
193_HvASP_Node_R3	167.33	3523	0.518851		13.5399	0.834698		0.416371	0.0418383
193_HvASP_Node_R3	170.41	3267	0.481149		2.68141	0.165302		9.53554	0.958162
194_HvASP2_Inf2_R1	134.05	2313	0.545648		23.9686	0.677561		26.9962	0.651021
194_HvASP2_Inf2_R1	143.69	1926	0.454352		11.4062	0.322439		14.4713	0.348979
194_HvASP2_Inf2_R2	134.24	1159	0.550332		17.3677	0.582828		19.7952	0.526968
194_HvASP2_Inf2_R2	143.79	947	0.449668		12.4313	0.417172		17.7691	0.473032
194_HvASP2_Inf2_R3	134.21	1605	0.531985		17.2889	0.619212		20.7791	0.562618
194_HvASP2_Inf2_R3	143.69	1412	0.468015		10.6319	0.380788		16.1538	0.437382
194_HvASP2_leaf_R1	134.24	1569	0.532225		38.4932	0.709125		44.5854	0.659016
194_HvASP2_leaf_R1	143.79	1379	0.467775		15.7895	0.290875		23.0691	0.340984
194_HvASP2_leaf_R2	134.04	2445	0.512579		30.0482	0.652003		33.8533	0.516685
194_HvASP2_leaf_R2	143.69	2325	0.487421		16.0378	0.347997		31.6669	0.483315
194_HvASP2_leaf_R3	134.21	1639	0.514923		33.5709	0.700553		32.8242	0.600563
194_HvASP2_leaf_R3	143.89	1544	0.485077		14.3497	0.299447		21.8315	0.399437
194_HvASP_Embryo_R1	134.08	1812	0.587358		18.2951	0.641951		18.1352	0.618373
194_HvASP_Embryo_R1	143.73	1273	0.412642		10.2041	0.358049		11.1921	0.381627
194_HvASP_Embryo_R2	134.09	1801	0.58512		22.7726	0.644424		23.018	0.576742
194_HvASP_Embryo_R2	143.64	1277	0.41488		12.5653	0.355576		16.8924	0.423258
194_HvASP_Embryo_R3	134.25	1797	0.582874		27.7172	0.779818		23.2412	0.665826
194_HvASP_Embryo_R3	143.81	1286	0.417126		7.82598	0.220182		11.6646	0.334174
194_HvASP_Inf1_R1	134.25	2666	0.56978		28.6668	0.656796		26.0609	0.567227
194_HvASP_Inf1_R1	143.8	2013	0.43022		14.9796	0.343204		19.8835	0.432773
194_HvASP_Inf1_R2	134.1	1059	0.553003		19.0635	0.629865		17.5185	0.468991
194_HvASP_Inf1_R2	143.8	856	0.446997		11.2025	0.370135		19.8351	0.531009
194_HvASP_Inf1_R3	134.11	3608	0.557823		27.1231	0.700303		25.8861	0.648659
194_HvASP_Inf1_R3	143.8	2860	0.442177		11.6074	0.299697		14.021	0.351341
194_HvASP_Node_R1	134	100	0.5		8.14229	0.732143		7.89406	0.640756
194_HvASP_Node_R1	144	100	0.5		2.97889	0.267857		4.42586	0.359244
194_HvASP_Node_R2	134.31	308	0.522034		7.58716	0.589554		6.09386	0.440956
194_HvASP_Node_R2	143.92	282	0.477966		5.28216	0.410446		7.7258	0.559044
194_HvASP_Node_R3	134.1	451	0.493435		12.4197	0.527508		10.2784	0.392388
194_HvASP_Node_R3	143.8	463	0.506565		11.1244	0.472492		15.9161	0.607612
197_HvASP2_Inf2_R1	165.07	10800	0.255676		5.44002	0.253794		8.26899	0.255332
197_HvASP2_Inf2_R1	174.96	31441	0.744324		15.9948	0.746206		24.1162	0.744668
197_HvASP2_Inf2_R2	165.01	9697	0.257345		6.22575	0.238632		9.61102	0.239532
197_HvASP2_Inf2_R2	174.8	27984	0.742655		19.8636	0.761368		30.5131	0.760468
197_HvASP2_Inf2_R3	165.07	6518	0.25349		4.90798	0.233635		9.20819	0.236603
197_HvASP2_Inf2_R3	174.83	19195	0.74651		16.0991	0.766365		29.7102	0.763397
197_HvASP2_leaf_R1	165.1	2278	0.278008		2.90626	0.330799		6.4687	0.333014
197_HvASP2_leaf_R1	174.89	5916	0.721992		5.87931	0.669201		12.956	0.666986
197_HvASP2_leaf_R2	165.07	1542	0.304322		1.51901	0.205617		2.73292	0.204837
197_HvASP2_leaf_R2	174.83	3525	0.695678		5.86855	0.794383		10.609	0.795163
197_HvASP2_leaf_R3	165.07	2116	0.318387		2.75607	0.265931		6.09811	0.26869
197_HvASP2_leaf_R3	174.83	4530	0.681613		7.60777	0.734069		16.5976	0.73131
197_HvASP_Embryo_R1	164.95	5945	0.248391		2.74622	0.166344		5.03376	0.169076
197_HvASP_Embryo_R1	174.78	17989	0.751609		13.7631	0.833656		24.7385	0.830924
197_HvASP_Embryo_R2	164.95	8275	0.24284		2.52226	0.216101		4.49506	0.218882
197_HvASP_Embryo_R2	174.78	25801	0.75716		9.14941	0.783899		16.0414	0.781118
197_HvASP_Embryo_R3	165.14	5324	0.226621		3.26861	0.185872		4.46173	0.186051
197_HvASP_Embryo_R3	174.84	18169	0.773379		14.3167	0.814128		19.5195	0.813949
197_HvASP_Inf1_R1	164.94	15074	0.219089		2.96057	0.156742		5.3829	0.159915
197_HvASP_Inf1_R1	174.89	53729	0.780911		15.9276	0.843258		28.2782	0.840085
197_HvASP_Inf1_R2	165.1	9068	0.230123		7.08101	0.331553		13.0269	0.335036
197_HvASP_Inf1_R2	174.89	30337	0.769877		14.2761	0.668447		25.8552	0.664964
197_HvASP_Inf1_R3	165.1	7552	0.245044		7.15943	0.337438		13.0897	0.340466
197_HvASP_Inf1_R3	174.89	23267	0.754956		14.0576	0.662562		25.3567	0.659534
197_HvASP_Node_R1	165.04	2778	0.249126		2.41274	0.180291		5.30825	0.183415
197_HvASP_Node_R1	174.74	8373	0.750874		10.9697	0.819709		23.6329	0.816585
197_HvASP_Node_R2	164.91	3159	0.276209		4.37026	0.282941		10.989	0.293071
197_HvASP_Node_R2	174.66	8278	0.723791		11.0756	0.717059		26.507	0.706929
197_HvASP_Node_R3	164.91	4675	0.280781		6.66905	0.345222		16.9195	0.353966
197_HvASP_Node_R3	174.66	11975	0.719219		12.6491	0.654778		30.8803	0.646034
198_HvASP2_Inf2_R1	121.4	38863	0.765758		11.1537	0.773257		14.8782	0.773836
198_HvASP2_Inf2_R1	129.39	11888	0.234242		3.27062	0.226743		4.34836	0.226164
198_HvASP2_Inf2_R2	121.1	30526	0.805754		11.912	0.829135		15.9379	0.829918
198_HvASP2_Inf2_R2	129.3	7359	0.194246		2.45478	0.170865		3.26629	0.170082
198_HvASP2_Inf2_R3	121.19	27834	0.779293		12.0477	0.795859		16.0347	0.797075
198_HvASP2_Inf2_R3	129.2	7883	0.220707		3.09028	0.204141		4.08223	0.202925
198_HvASP2_leaf_R1	121.26	12687	0.857577		3.57607	0.699433		5.75551	0.703622
198_HvASP2_leaf_R1	129.3	2107	0.142423		1.53674	0.300567		2.42432	0.296378
198_HvASP2_leaf_R2	121.26	7097	0.877581		3.85761	0.893822		6.12857	0.895129
198_HvASP2_leaf_R2	129.13	990	0.122419		0.45825	0.106178		0.718006	0.104871
198_HvASP2_leaf_R3	121.26	8012	0.863083		6.96836	0.904231		10.3736	0.90372
198_HvASP2_leaf_R3	129.3	1271	0.136917		0.738033	0.0957689		1.10518	0.0962803
198_HvASP_Embryo_R1	121.21	33096	0.896789		9.28183	0.908162		12.2582	0.909037
198_HvASP_Embryo_R1	129.23	3809	0.103211		0.938623	0.0918377		1.22662	0.090963
198_HvASP_Embryo_R2	121.12	14117	0.88842		7.25073	0.790406		9.96184	0.790899
198_HvASP_Embryo_R2	129.18	1773	0.11158		1.9227	0.209594		2.63375	0.209101
198_HvASP_Embryo_R3	121.06	30939	0.889052		8.2472	0.912401		10.9112	0.912941
198_HvASP_Embryo_R3	129.13	3861	0.110948		0.791809	0.0875991		1.0405	0.0870587
198_HvASP_Inf1_R1	121.1	41973	0.803465		7.19993	0.711811		9.84593	0.713791
198_HvASP_Inf1_R1	129.22	10267	0.196535		2.91501	0.288189		3.94793	0.286209
198_HvASP_Inf1_R2	121.26	28346	0.811764		9.07108	0.879702		12.3659	0.880725
198_HvASP_Inf1_R2	129.4	6573	0.188236		1.24046	0.120298		1.67469	0.119275
198_HvASP_Inf1_R3	121.26	25741	0.794794		7.31973	0.66386		9.98064	0.666938
198_HvASP_Inf1_R3	129.23	6646	0.205206		3.70628	0.33614		4.98424	0.333062
198_HvASP_Node_R1	121.29	10763	0.877896		7.99565	0.811135		10.394	0.812112
198_HvASP_Node_R1	129.33	1497	0.122104		1.86171	0.188865		2.40472	0.187888
198_HvASP_Node_R2	121.15	11647	0.874399		16.3385	0.883586		20.8083	0.884296
198_HvASP_Node_R2	129.25	1673	0.125601		2.15263	0.116414		2.72262	0.115704
198_HvASP_Node_R3	121.33	9582	0.825039		10.7035	0.735298		13.798	0.73687
198_HvASP_Node_R3	129.27	2032	0.174961		3.85319	0.264702		4.92715	0.26313
212_HvASP2_Inf2_R1	312.96	12029	0.17853		27.0178	0.327182		25.4388	0.278816
212_HvASP2_Inf2_R1	422.91	55349	0.82147		55.5595	0.672818		65.7998	0.721184
212_HvASP2_Inf2_R2	312.81	9779	0.18901		27.9945	0.285659		19.9695	0.184812
212_HvASP2_Inf2_R2	422.89	41959	0.81099		70.0051	0.714341		88.0837	0.815188
212_HvASP2_Inf2_R3	312.97	10343	0.183957		25.5522	0.321381		21.5857	0.244178
212_HvASP2_Inf2_R3	422.98	45882	0.816043		53.9554	0.678619		66.8159	0.755822
212_HvASP2_leaf_R1	313.01	1544	0.255883		11.9776	0.472808		15.7186	0.448081
212_HvASP2_leaf_R1	422.96	4490	0.744117		13.3553	0.527192		19.3612	0.551919
212_HvASP2_leaf_R2	312.8	1828	0.222195		5.30774	0.270094		1.6235	0.0607497
212_HvASP2_leaf_R2	422.97	6399	0.777805		14.3437	0.729906		25.1009	0.93925
212_HvASP2_leaf_R3	312.96	2992	0.235999		8.08578	0.395685		8.32947	0.31597
212_HvASP2_leaf_R3	422.98	9686	0.764001		12.3491	0.604315		18.0321	0.68403
212_HvASP_Embryo_R1	312.8	7061	0.283677		6.35494	0.400937		6.33193	0.343114
212_HvASP_Embryo_R1	422.9	17830	0.716323		9.4953	0.599063		12.1224	0.656886
212_HvASP_Embryo_R2	312.79	6696	0.294472		14.4507	0.430343		15.3097	0.380752
212_HvASP_Embryo_R2	422.89	16043	0.705528		19.1288	0.569657		24.8994	0.619248
212_HvASP_Embryo_R3	312.95	6528	0.287463		12.0728	0.458862		13.2513	0.430614
212_HvASP_Embryo_R3	422.88	16181	0.712537		14.2375	0.541138		17.5217	0.569386
212_HvASP_Inf1_R1	312.84	25188	0.285397		33.4537	0.406954		29.585	0.308683
212_HvASP_Inf1_R1	422.98	63068	0.714603		48.7514	0.593046		66.2576	0.691317
212_HvASP_Inf1_R2	312.88	24017	0.274167		33.8345	0.425734		31.4064	0.346555
212_HvASP_Inf1_R2	422.9	63583	0.725833		45.6388	0.574266		59.2183	0.653445
212_HvASP_Inf1_R3	312.85	11107	0.259789		26.9478	0.370684		20.129	0.241639
212_HvASP_Inf1_R3	422.88	31647	0.740211		45.7497	0.629316		63.1731	0.758361
212_HvASP_Node_R1	312.84	2449	0.322449		8.23553	0.449903		8.47071	0.38403
212_HvASP_Node_R1	422.99	5146	0.677551		10.0696	0.550097		13.5867	0.61597
212_HvASP_Node_R2	312.84	3666	0.259871		8.81201	0.398493		4.23264	0.172957
212_HvASP_Node_R2	422.9	10441	0.740129		13.3013	0.601507		20.2396	0.827043
212_HvASP_Node_R3	312.8	5123	0.226832		9.55703	0.393721		7.75669	0.276531
212_HvASP_Node_R3	422.8	17462	0.773168		14.7166	0.606279		20.2933	0.723469
217_HvASP2_Inf2_R1	117.33	668	0.0389754		4.47842	0.158863		1.76005	0.0752732
217_HvASP2_Inf2_R1	206.51	12960	0.75617		19.542	0.693212		17.8431	0.763107
217_HvASP2_Inf2_R1	294.54	3511	0.204854		4.1701	0.147926		3.77901	0.161619
217_HvASP2_Inf2_R2	117.37	463	0.0552572		5.24961	0.206714		2.283	0.110905
217_HvASP2_Inf2_R2	206.52	5695	0.679675		16.2105	0.63832		15.1143	0.734231
217_HvASP2_Inf2_R2	294.7	2221	0.265067		3.93546	0.154966		3.18791	0.154864
217_HvASP2_Inf2_R3	117.37	553	0.0551236		7.1791	0.254125		3.06303	0.131186
217_HvASP2_Inf2_R3	206.51	7430	0.74063		18.1449	0.642292		17.1941	0.736402
217_HvASP2_Inf2_R3	294.54	2049	0.204246		2.92622	0.103582		3.09167	0.132412
217_HvASP2_leaf_R1	117.39	212	0.0405742		5.931	0.321622		2.56921	0.133459
217_HvASP2_leaf_R1	206.51	4379	0.838086		10.9321	0.592819		14.1568	0.735382
217_HvASP2_leaf_R1	294.54	634	0.12134		1.57778	0.0855588		2.52494	0.131159
217_HvASP2_leaf_R2	117.23	273	0.0488809		4.19694	0.323825		1.43416	0.103779
217_HvASP2_leaf_R2	206.51	4730	0.846911		8.14976	0.628815		11.0436	0.79914
217_HvASP2_leaf_R2	294.55	582	0.104208		0.613814	0.0473603		1.34159	0.0970805
217_HvASP2_leaf_R3	117.55	379	0.0632299		8.00739	0.461892		2.9082	0.157178
217_HvASP2_leaf_R3	206.52	5057	0.843677		9.02251	0.520448		14.3921	0.777842
217_HvASP2_leaf_R3	294.54	558	0.0930931		0.306153	0.0176599		1.2023	0.0649801
217_HvASP_Embryo_R1	117.12	357	0.0341365		2.98017	0.293597		0.917273	0.104423
217_HvASP_Embryo_R1	206.37	8558	0.818321		6.11485	0.602416		6.93651	0.789659
217_HvASP_Embryo_R1	294.5	1543	0.147543		1.05553	0.103987		0.930399	0.105918
217_HvASP_Embryo_R2	117.23	425	0.0429553		1.3573	0.0978828		0.348803	0.0280638
217_HvASP_Embryo_R2	206.37	8187	0.827471		10.2558	0.739606		9.78923	0.787616
217_HvASP_Embryo_R2	294.52	1282	0.129573		2.25348	0.162512		2.2909	0.18432
217_HvASP_Embryo_R3	117.3	398	0.0382803		5.507	0.372231		1.73631	0.12965
217_HvASP_Embryo_R3	206.37	8511	0.818602		8.37501	0.566087		9.74264	0.72748
217_HvASP_Embryo_R3	294.34	1488	0.143118		0.912564	0.0616823		1.91337	0.142871
217_HvASP_Inf1_R1	117.3	1136	0.0805274		3.81984	0.252568		1.00332	0.0768883
217_HvASP_Inf1_R1	206.56	10175	0.721273		9.82051	0.649332		9.74671	0.746928
217_HvASP_Inf1_R1	294.51	2796	0.198199		1.48366	0.0980996		2.29903	0.176184
217_HvASP_Inf1_R2	117.44	505	0.0647519		4.12581	0.26777		2.12734	0.163734
217_HvASP_Inf1_R2	206.41	5713	0.73253		9.6616	0.627049		9.25409	0.712255
217_HvASP_Inf1_R2	294.49	1581	0.202718		1.62063	0.105181		1.61124	0.124011
217_HvASP_Inf1_R3	117.3	622	0.0635342		3.98912	0.252807		2.00679	0.152517
217_HvASP_Inf1_R3	206.41	6915	0.706333		9.64983	0.61155		9.154	0.695709
217_HvASP_Inf1_R3	294.66	2253	0.230133		2.14036	0.135643		1.99701	0.151774
217_HvASP_Node_R1	117.3	243	0.0426465		2.16731	0.129383		0.47763	0.0312023
217_HvASP_Node_R1	206.4	4647	0.815549		13.3971	0.799773		12.9591	0.846584
217_HvASP_Node_R1	294.5	808	0.141804		1.18672	0.0708442		1.87079	0.122214
217_HvASP_Node_R2	117.37	298	0.0346512		5.08234	0.312901		1.82407	0.128164
217_HvASP_Node_R2	206.41	7179	0.834767		9.52675	0.586527		11.2662	0.791593
217_HvASP_Node_R2	294.66	1123	0.130581		1.63355	0.100572		1.14204	0.0802428
217_HvASP_Node_R3	117.23	407	0.0242855		3.4771	0.114106		0.673537	0.0247075
217_HvASP_Node_R3	206.39	12325	0.735426		21.7075	0.712362		22.5871	0.828569
217_HvASP_Node_R3	294.51	4027	0.240289		5.28795	0.173532		3.99975	0.146724
221_HvASP2_Inf2_R1	173.29	152183	0.978845		37.2064	0.860098		46.5433	0.872769
221_HvASP2_Inf2_R1	224.9	465	0.00299089		4.53449	0.104824		4.92465	0.0923458
221_HvASP2_Inf2_R1	235.09	2824	0.018164		1.51743	0.0350783		1.86039	0.0348856
221_HvASP2_Inf2_R2	173.13	90032	0.97912		33.2799	0.834977		42.0544	0.848006
221_HvASP2_Inf2_R2	225	282	0.00306682		6.26041	0.157071		7.1465	0.144106
221_HvASP2_Inf2_R2	235.16	1638	0.0178136		0.316965	0.0079525		0.391224	0.00788883
221_HvASP2_Inf2_R3	173.21	115910	0.98238		33.6648	0.814132		43.1077	0.83029
221_HvASP2_Inf2_R3	225.11	236	0.00200019		5.67212	0.137172		6.2818	0.120993
221_HvASP2_Inf2_R3	235.22	1843	0.0156201		2.01361	0.0486961		2.52932	0.0487168
221_HvASP2_leaf_R1	173.29	10836	0.906854		2.90962	0.80007		4.4098	0.823491
221_HvASP2_leaf_R1	225.53	473	0.0395849		0.727086	0.19993		0.945206	0.176509
221_HvASP2_leaf_R1	235.25	640	0.053561		0	0		0	0
221_HvASP2_leaf_R2	173.3	5362	0.835723		1.64174	0.889022		1.76289	0.879912
221_HvASP2_leaf_R2	225.43	587	0.09149		0.204941	0.110978		0.240595	0.120088
221_HvASP2_leaf_R2	235.26	467	0.0727868		0	0		0	0
221_HvASP2_leaf_R3	173.13	6192	0.837776		2.83092	0.884315		3.7922	0.890011
221_HvASP2_leaf_R3	225.51	754	0.102016		0.370338	0.115685		0.468648	0.109989
221_HvASP2_leaf_R3	235.22	445	0.0602084		0	0		0	0
221_HvASP_Embryo_R1	173.16	25496	0.95305		4.89663	0.754654		6.10526	0.757591
221_HvASP_Embryo_R1	225	0	0		0.207894	0.03204		0.255224	0.0316703
221_HvASP_Embryo_R1	235.06	1256	0.0469498		1.38405	0.213306		1.6983	0.210739
221_HvASP_Embryo_R2	173.2	21881	0.95172		3.6214	0.705241		4.78486	0.726936
221_HvASP_Embryo_R2	225	0	0		0.962125	0.187367		1.08398	0.164683
221_HvASP_Embryo_R2	235.22	1110	0.0482798		0.551459	0.107393		0.71339	0.108381
221_HvASP_Embryo_R3	173.08	30747	0.951566		5.10619	0.97475		5.95821	0.975962
221_HvASP_Embryo_R3	225	0	0		0.13227	0.0252498		0.14675	0.0240378
221_HvASP_Embryo_R3	235.18	1565	0.048434		0	0		0	0
221_HvASP_Inf1_R1	173.04	130981	0.972694		17.7681	0.863799		23.3512	0.875337
221_HvASP_Inf1_R1	225.07	554	0.00411413		1.82693	0.0888165		2.09639	0.0785847
221_HvASP_Inf1_R1	235.17	3123	0.0231921		0.974693	0.0473848		1.22923	0.0460786
221_HvASP_Inf1_R2	173.09	120192	0.972293		19.2638	0.888572		26.0723	0.90259
221_HvASP_Inf1_R2	225.1	653	0.00528244		2.4157	0.111428		2.81379	0.0974099
221_HvASP_Inf1_R2	235.2	2772	0.0224241		0	0		0	0
221_HvASP_Inf1_R3	173.04	96290	0.97802		24.1159	0.930264		32.0195	0.937607
221_HvASP_Inf1_R3	225.07	396	0.00402218		1.80781	0.0697358		2.13073	0.0623928
221_HvASP_Inf1_R3	235.17	1768	0.0179576		0	0		0	0
221_HvASP_Node_R1	173.04	8727	0.956488		3.81474	0.707729		4.83098	0.716001
221_HvASP_Node_R1	225	0	0		1.02104	0.189428		1.21937	0.180723
221_HvASP_Node_R1	235.17	397	0.0435116		0.554332	0.102842		0.696816	0.103275
221_HvASP_Node_R2	173.04	14064	0.967063		9.32381	0.873629		10.571	0.869239
221_HvASP_Node_R2	225	0	0		1.04779	0.0981766		1.25255	0.102996
221_HvASP_Node_R2	235.06	479	0.0329368		0.300903	0.0281942		0.337658	0.0277652
221_HvASP_Node_R3	173.17	18743	0.979156		10.2276	0.949662		13.0223	0.955243
221_HvASP_Node_R3	225	0	0		0.542129	0.0503382		0.610147	0.044757
221_HvASP_Node_R3	235.1	399	0.0208442		0	0		0	0
222_HvASP2_Inf2_R1	224.51	8341	0.751848		3.97084	0.81922		5.34866	0.854518
222_HvASP2_Inf2_R1	315.44	2753	0.248152		0.876259	0.18078		0.91061	0.145482
222_HvASP2_Inf2_R2	224.43	4462	0.723881		1.63385	0.487811		2.23968	0.553229
222_HvASP2_Inf2_R2	315.4	1702	0.276119		1.7155	0.512189		1.8087	0.446771
222_HvASP2_Inf2_R3	224.45	5545	0.738546		4.5762	0.774323		6.20805	0.830268
222_HvASP2_Inf2_R3	315.34	1963	0.261454		1.33374	0.225677		1.26911	0.169732
222_HvASP2_leaf_R1	224.51	60923	0.962798		19.8261	0.914475		31.26	0.934511
222_HvASP2_leaf_R1	315.28	2354	0.0372015		1.85422	0.0855255		2.19065	0.065489
222_HvASP2_leaf_R2	224.45	87998	0.967426		35.4434	0.918893		55.2173	0.940883
222_HvASP2_leaf_R2	315.51	2963	0.0325744		3.12843	0.0811066		3.46939	0.0591172
222_HvASP2_leaf_R3	224.61	106506	0.964073		46.9593	0.903892		69.8083	0.93374
222_HvASP2_leaf_R3	315.39	3969	0.0359267		4.99301	0.0961076		4.95371	0.0662597
222_HvASP_Embryo_R1	224.37	6832	0.897059		2.66725	0.713741		3.71637	0.791314
222_HvASP_Embryo_R1	315.31	784	0.102941		1.06975	0.286259		0.980087	0.208686
222_HvASP_Embryo_R2	224.38	7691	0.92618		1.98126	0.770753		2.92735	0.8662
222_HvASP_Embryo_R2	315.37	613	0.0738198		0.58929	0.229247		0.452181	0.1338
222_HvASP_Embryo_R3	224.47	7457	0.907509		1.95247	0.689422		2.77018	0.781584
222_HvASP_Embryo_R3	315.42	760	0.0924912		0.879571	0.310578		0.774134	0.218416
222_HvASP_Inf1_R1	224.47	8971	0.775904		3.422	0.795954		4.6967	0.786746
222_HvASP_Inf1_R1	315.33	2591	0.224096		0.877242	0.204046		1.27308	0.213254
222_HvASP_Inf1_R2	224.37	6907	0.795737		3.35681	0.874938		4.66333	0.925623
222_HvASP_Inf1_R2	315.37	1773	0.204263		0.479818	0.125062		0.374717	0.0743774
222_HvASP_Inf1_R3	224.33	7879	0.788926		3.51589	0.762759		4.84514	0.793453
222_HvASP_Inf1_R3	315.21	2108	0.211074		1.09355	0.237241		1.26126	0.206547
222_HvASP_Node_R1	224.51	13571	0.936383		11.1104	0.86627		14.8675	0.899499
222_HvASP_Node_R1	315.32	922	0.0636169		1.71516	0.13373		1.66114	0.100501
222_HvASP_Node_R2	224.35	12757	0.921549		8.3753	0.861674		10.9697	0.837095
222_HvASP_Node_R2	315.32	1086	0.0784512		1.3445	0.138326		2.13478	0.162905
222_HvASP_Node_R3	224.41	19558	0.915937		15.2184	0.882892		20.2672	0.927771
222_HvASP_Node_R3	315.32	1795	0.0840631		2.01859	0.117108		1.57785	0.0722292
223_HvASP2_Inf2_R1	305.37	10026	0.420272		17.0914	0.433945		17.3932	0.343154
223_HvASP2_Inf2_R1	435.47	3662	0.153504		6.05376	0.153703		5.56984	0.109889
223_HvASP2_Inf2_R1	597.29	10168	0.426224		16.2409	0.412351		27.7232	0.546957
223_HvASP2_Inf2_R2	305.34	9062	0.438562		18.7116	0.400796		18.4886	0.304913
223_HvASP2_Inf2_R2	435.4	3316	0.16048		4.85955	0.10409		3.72711	0.0614673
223_HvASP2_Inf2_R2	597.71	8285	0.400958		23.115	0.495115		38.4199	0.633619
223_HvASP2_Inf2_R3	305.36	10577	0.467079		16.8486	0.408153		17.6928	0.325152
223_HvASP2_Inf2_R3	435.46	3547	0.156635		3.95796	0.0958807		2.06482	0.0379465
223_HvASP2_Inf2_R3	597.29	8521	0.376286		20.4735	0.495966		34.6563	0.636901
223_HvASP2_leaf_R1	305.35	2427	0.412825		3.78879	0.262962		6.99341	0.297038
223_HvASP2_leaf_R1	435.43	1324	0.225208		2.0315	0.140997		1.27771	0.0542694
223_HvASP2_leaf_R1	599.36	2128	0.361966		8.58784	0.596041		15.2727	0.648693
223_HvASP2_leaf_R2	305.34	1271	0.331594		1.03367	0.0586018		1.69701	0.0573081
223_HvASP2_leaf_R2	435.33	1040	0.271328		6.10811	0.346287		8.75024	0.295496
223_HvASP2_leaf_R2	597.5	1522	0.397078		10.4971	0.595111		19.1648	0.647196
223_HvASP2_leaf_R3	305.35	1879	0.368576		2.5163	0.137533		3.66417	0.131773
223_HvASP2_leaf_R3	435.48	1240	0.243233		4.49039	0.24543		4.26577	0.153408
223_HvASP2_leaf_R3	597.29	1979	0.388191		11.2893	0.617037		19.8767	0.714818
223_HvASP_Embryo_R1	305.24	4100	0.354763		3.4046	0.181078		4.49812	0.181064
223_HvASP_Embryo_R1	435.25	2593	0.224366		3.2308	0.171835		3.34356	0.134589
223_HvASP_Embryo_R1	597.4	4864	0.42087		12.1664	0.647087		17.001	0.684346
223_HvASP_Embryo_R2	305.37	5247	0.386719		5.3358	0.169808		7.41729	0.164537
223_HvASP_Embryo_R2	435.3	3035	0.223688		6.46027	0.205594		7.92162	0.175725
223_HvASP_Embryo_R2	597.2	5286	0.389593		19.6264	0.624598		29.7408	0.659738
223_HvASP_Embryo_R3	305.25	4885	0.385587		6.1222	0.193273		8.68727	0.197321
223_HvASP_Embryo_R3	435.32	2819	0.222512		8.04161	0.253867		8.71079	0.197855
223_HvASP_Embryo_R3	596.6	4965	0.391901		17.5126	0.552859		26.628	0.604824
223_HvASP_Inf1_R1	305.22	11095	0.437517		6.69862	0.20456		9.46535	0.200956
223_HvASP_Inf1_R1	435.25	5449	0.214874		5.47964	0.167335		6.33865	0.134574
223_HvASP_Inf1_R1	597.08	8815	0.347608		20.5683	0.628106		31.2977	0.664471
223_HvASP_Inf1_R2	305.24	6449	0.492252		11.3184	0.31638		13.7766	0.288069
223_HvASP_Inf1_R2	435.37	2919	0.222807		7.11359	0.198844		7.84274	0.163992
223_HvASP_Inf1_R2	597.08	3733	0.28494		17.3427	0.484776		26.2047	0.54794
223_HvASP_Inf1_R3	305.24	8486	0.479002		10.0727	0.256406		14.2892	0.266313
223_HvASP_Inf1_R3	435.25	3369	0.190167		8.09254	0.206		6.52164	0.121546
223_HvASP_Inf1_R3	597.29	5861	0.330831		21.1189	0.537594		32.8448	0.612141
223_HvASP_Node_R1	305.24	2494	0.448723		4.70446	0.238544		6.58812	0.234261
223_HvASP_Node_R1	435.38	1350	0.242893		6.42942	0.32601		8.29188	0.294843
223_HvASP_Node_R1	597.29	1714	0.308384		8.58765	0.435445		13.243	0.470896
223_HvASP_Node_R2	305.38	3173	0.454064		6.35055	0.2857		7.73585	0.269552
223_HvASP_Node_R2	435.38	1467	0.209931		5.27229	0.237191		5.21515	0.18172
223_HvASP_Node_R2	597.29	2348	0.336005		10.6052	0.477109		15.7479	0.548728
223_HvASP_Node_R3	305.39	3551	0.4431		6.59426	0.263997		9.14441	0.267808
223_HvASP_Node_R3	435.43	1967	0.245445		7.86041	0.314686		8.13244	0.238171
223_HvASP_Node_R3	597.29	2496	0.311455		10.5239	0.421317		16.8685	0.49402
224_HvASP2_Inf2_R1	374.97	15342	0.427628		20.7519	0.314813		11.7239	0.333799
224_HvASP2_Inf2_R1	479.19	20535	0.572372		45.1663	0.685187		23.3987	0.666201
224_HvASP2_Inf2_R2	375.05	7623	0.45448		25.3351	0.35056		14.1143	0.365888
224_HvASP2_Inf2_R2	479.47	9150	0.54552		46.9353	0.64944		24.4612	0.634112
224_HvASP2_Inf2_R3	374.96	7581	0.488466		22.0074	0.338219		11.9177	0.356884
224_HvASP2_Inf2_R3	479.44	7939	0.511534		43.0611	0.661781		21.4761	0.643116
224_HvASP2_leaf_R1	374.97	3046	0.647396		8.09136	0.412213		7.36113	0.577872
224_HvASP2_leaf_R1	479.15	1659	0.352604		11.5377	0.587787		5.37722	0.422128
224_HvASP2_leaf_R3	375.07	873	0.897225		3.39136	0.418683		2.19806	0.342504
224_HvASP2_leaf_R3	481	100	0.102775		4.70871	0.581317		4.21955	0.657496
224_HvASP_Embryo_R1	374.83	6285	0.583078		6.62859	0.690208		3.47035	0.582884
224_HvASP_Embryo_R1	479.23	4494	0.416922		2.97517	0.309792		2.48341	0.417116
224_HvASP_Embryo_R2	374.98	7276	0.568171		8.75161	0.399268		6.20132	0.541164
224_HvASP_Embryo_R2	479.43	5530	0.431829		13.1675	0.600732		5.25791	0.458836
224_HvASP_Embryo_R3	374.98	5956	0.575848		8.32563	0.372208		5.94278	0.537605
224_HvASP_Embryo_R3	479.4	4387	0.424152		14.0426	0.627792		5.1114	0.462395
224_HvASP_Inf1_R1	374.98	25047	0.480702		21.0098	0.392123		11.5787	0.451399
224_HvASP_Inf1_R1	479.37	27058	0.519298		32.5698	0.607877		14.072	0.548601
224_HvASP_Inf1_R2	374.98	11355	0.512132		22.1732	0.424433		11.0804	0.438468
224_HvASP_Inf1_R2	479.16	10817	0.487868		30.0687	0.575567		14.1903	0.561532
224_HvASP_Inf1_R3	374.97	10293	0.445392		17.8257	0.32289		9.1861	0.347227
224_HvASP_Inf1_R3	479.17	12817	0.554608		37.3811	0.67711		17.2695	0.652773
224_HvASP_Node_R1	374.99	2109	0.63851		6.54617	0.424547		3.09934	0.404601
224_HvASP_Node_R1	479.16	1194	0.36149		8.87301	0.575453		4.5609	0.595399
224_HvASP_Node_R2	374.9	4121	0.605673		6.61015	0.418677		5.04851	0.48018
224_HvASP_Node_R2	479.37	2683	0.394327		9.17802	0.581323		5.46528	0.51982
224_HvASP_Node_R3	374.9	4051	0.611656		4.05302	0.312016		3.09903	0.342297
224_HvASP_Node_R3	479.16	2572	0.388344		8.93677	0.687984		5.95459	0.657703

### Sheet: Supplementary Table S5
	Supplmentary Table S5| Splice Junctions and intron lengths
	chr	start	end	strand	SJ type	Intron Length	PresenceInDatasets
	chr1H	100060986	100061061	1	GT-AG	76	8
	chr1H	100060986	100061095	1	GT-AG	110	11
	chr1H	100061226	100065803	1	GT-AG	4578	6
	chr1H	100061226	100065843	1	GT-AG	4618	11
	chr1H	100065965	100066189	1	GT-AG	225	11
	chr1H	100066307	100066470	1	GT-AG	164	11
	chr1H	100066558	100067087	1	GT-AG	530	11
	chr1H	100067148	100067240	1	GT-AG	93	11
	chr1H	100067319	100068249	1	GT-AG	931	11
	chr1H	100067324	100068249	1	GT-AG	926	9
	chr1H	100068322	100068422	1	GT-AG	101	11
	chr1H	100249567	100250409	1	GT-AG	843	11
	chr1H	100250131	100250409	1	GT-AG	279	8
	chr1H	100250611	100250783	1	GT-AG	173	11
	chr1H	100250896	100251045	1	GT-AG	150	11
	chr1H	100250912	100251045	1	GT-AG	134	10
	chr1H	100251335	100251417	1	GT-AG	83	9
	chr1H	100251447	100251626	1	GT-AG	180	11
	chr1H	100251681	100251767	1	GT-AG	87	11
	chr1H	100251873	100253168	1	GT-AG	1296	11
	chr1H	100253244	100253317	1	GT-AG	74	11
	chr1H	100253363	100253477	1	GT-AG	115	11
	chr1H	100253410	100253477	1	GT-AG	68	6
	chr1H	100253607	100253943	1	GT-AG	337	11
	chr1H	100254049	100254121	1	GT-AG	73	11
	chr1H	100254184	100261245	1	GT-AG	7062	10
	chr1H	100490523	100491507	1	GT-AG	985	11
	chr1H	100491655	100492536	1	GT-AG	882	11
	chr1H	100492669	100493343	1	GT-AG	675	9
	chr1H	100492672	100493343	1	GT-AG	672	11
	chr1H	100493462	100493926	1	GT-AG	465	11
	chr1H	100494052	100494398	1	GT-AG	347	11
	chr1H	100494525	100494640	1	GT-AG	116	11
	chr1H	100494722	100495019	1	GT-AG	298	11
	chr1H	100495083	100495160	1	GT-AG	78	11
	chr1H	100495236	100495317	1	GT-AG	82	11
	chr1H	100495397	100495491	1	GT-AG	95	11
	chr1H	100495408	100495491	1	GT-AG	84	9
	chr1H	100495593	100495736	1	GT-AG	144	10
	chr1H	100495593	100495775	1	GT-AG	183	11
	chr1H	100495890	100495988	1	GT-AG	99	11
	chr1H	100496103	100496189	1	GT-AG	87	11
	chr1H	100496262	100496325	1	GT-AG	64	9
	chr1H	100496262	100496332	1	GT-AG	71	10
	chr1H	100496262	100496353	1	GT-AG	92	11
	chr1H	100496262	100496390	1	GT-AG	129	11
	chr1H	100800141	100801659	1	GT-AG	1519	11
	chr1H	100800141	100802010	1	GT-AG	1870	11
	chr1H	100800303	100800397	1	GT-AG	95	6
	chr1H	100800303	100801659	1	GT-AG	1357	3
	chr1H	100800303	100802010	1	GT-AG	1708	9
	chr1H	100801521	100801659	1	GT-AG	139	7
	chr1H	100801827	100802010	1	GT-AG	184	9
	chr1H	100802092	100810975	1	GT-AG	8884	10
	chr1H	100802092	100811303	1	GT-AG	9212	7
	chr1H	100802092	100811319	1	GT-AG	9228	10
	chr1H	100811032	100811319	1	GT-AG	288	8
	chr1H	100811420	100811501	1	GT-AG	82	11
	chr1H	100811587	100811669	1	GT-AG	83	11
	chr1H	100811720	100811796	1	GT-AG	77	11
	chr1H	100811863	100812354	1	GT-AG	492	11
	chr1H	100811863	100818753	1	GT-AG	6891	10
	chr1H	100811863	100819574	1	GT-AG	7712	6
	chr1H	100811867	100812354	1	GT-AG	488	11
	chr1H	100811867	100818753	1	GT-AG	6887	9
	chr1H	100812417	100818753	1	GT-AG	6337	10
	chr1H	100812446	100818753	1	GT-AG	6308	9
	chr1H	100818814	100819574	1	GT-AG	761	11
	chr1H	100818814	100819596	1	GT-AG	783	9
	chr1H	100818814	100819609	1	GT-AG	796	6
	chr1H	100819675	100819806	1	GT-AG	132	5
	chr1H	100819675	100819837	1	GT-AG	163	11
	chr1H	100819675	100819850	1	GT-AG	176	9
	chr1H	100819916	100820052	1	GT-AG	137	11
	chr1H	100820121	100820197	1	GT-AG	77	11
	chr1H	100820267	100820384	1	GT-AG	118	11
	chr1H	100820460	100820544	1	GT-AG	85	11
	chr1H	100820641	100820780	1	GT-AG	140	10
	chr1H	100820641	100820847	1	GT-AG	207	6
	chr1H	100820641	100821299	1	GT-AG	659	11
	chr1H	100820990	100821299	1	GT-AG	310	10
	chr1H	100821371	100821501	1	GT-AG	131	10
	chr1H	100821371	100822828	1	GT-AG	1458	11
	chr1H	100821371	100822836	1	GT-AG	1466	9
	chr1H	100822907	100822993	1	GT-AG	87	11
	chr1H	100823100	100825419	1	GT-AG	2320	11
	chr1H	100825525	100825804	1	GT-AG	280	11
	chr1H	100825963	100826342	1	GT-AG	380	10
	chr1H	100826464	100826744	1	GT-AG	281	8
	chr1H	100826464	100827297	1	GT-AG	834	11
	chr1H	100826464	100827377	1	GT-AG	914	10
	chr1H	100826464	100827554	1	GT-AG	1091	8
	chr1H	100827430	100827554	1	GT-AG	125	11
	chr1H	100827663	100827767	1	GT-AG	105	10
	chr1H	100827663	100827792	1	GT-AG	130	11
	chr1H	100827900	100828032	1	GT-AG	133	11
	chr1H	100827900	100828035	1	GT-AG	136	11
	chr1H	100828129	100828318	1	GT-AG	190	11
	chr1H	100828677	100828761	1	GC-AG	85	10
	chr1H	100908121	100908222	2	CT-AC	102	5
	chr1H	100908310	100908475	2	CT-AC	166	4
	chr1H	100908856	100908957	2	CT-AC	102	3
	chr1H	100909502	100910686	2	CT-AC	1185	5
	chr1H	100909502	100914464	2	CT-AC	4963	1
	chr1H	100911002	100911206	2	CT-AC	205	1
	chr1H	100911002	100914464	2	CT-AC	3463	1
	chr1H	100915056	100915887	1	GT-AG	832	1
	chr1H	100915729	100915887	1	GT-AG	159	1
	chr1H	100915935	100916155	1	GC-AG	221	1
	chr1H	100916379	100916491	1	GT-AG	113	1
	chr1H	100916659	100916740	1	GT-AG	82	1
	chr1H	101340756	101340848	2	CT-AC	93	5
	chr1H	101340904	101341692	2	CT-AC	789	5
	chr1H	101368494	101369947	1	GT-AG	1454	8
	chr1H	101368494	101370823	1	GT-AG	2330	10
	chr1H	101370038	101370823	1	GT-AG	786	9
	chr1H	101371062	101371156	1	GT-AG	95	11
	chr1H	101371333	101371425	1	GT-AG	93	11
	chr1H	101371779	101371868	1	GT-AG	90	11
	chr1H	101373210	101373291	2	CT-AC	82	5
	chr1H	101373357	101373446	2	CT-AC	90	5
	chr1H	101373567	101373634	2	CT-AC	68	6
	chr1H	101373721	101373812	2	CT-AC	92	5
	chr1H	101373886	101373967	2	CT-AC	82	5
	chr1H	101374363	101374429	2	CT-AC	67	6
	chr1H	101374647	101374885	2	CT-AC	239	7
	chr1H	101375188	101375850	2	CT-AC	663	4
	chr1H	101375219	101375850	2	CT-AC	632	5
	chr1H	101376611	101376686	2	CT-AC	76	6
	chr1H	101376751	101376821	2	CT-AC	71	7
	chr1H	101376955	101377086	2	CT-AC	132	6
	chr1H	101377187	101377588	2	CT-AC	402	5
	chr1H	101377720	101377816	2	CT-GC	97	5
	chr1H	101377964	101378077	2	CT-AC	114	4
	chr1H	101378240	101378799	2	CT-AC	560	4
	chr1H	101686829	101688114	1	GT-AG	1286	11
	chr1H	101688225	101688313	1	GT-AG	89	11
	chr1H	101688433	101688531	1	GT-AG	99	11
	chr1H	101688647	101689238	1	GT-AG	592	5
	chr1H	101688656	101689238	1	GT-AG	583	7
	chr1H	101690050	101691558	2	CT-AC	1509	9
	chr1H	101690054	101691558	2	CT-AC	1505	11
	chr1H	101690054	101691581	2	CT-AC	1528	9
	chr1H	101690141	101692084	1	GT-AG	1944	9
	chr1H	10169068	10169245	1	GT-AG	178	6
	chr1H	101692254	101692341	1	GT-AG	88	7
	chr1H	101909583	101909992	1	GT-AG	410	11
	chr1H	101909583	101910700	1	GT-AG	1118	10
	chr1H	101910042	101910686	1	GT-AG	645	6
	chr1H	101910042	101910700	1	GT-AG	659	10
	chr1H	101910042	101910724	1	GT-AG	683	5
	chr1H	101910854	101911168	1	GT-AG	315	11
	chr1H	101911306	101911371	1	GT-AG	66	11
	chr1H	101911442	101911643	1	GT-AG	202	11
	chr1H	101911735	101911840	1	GT-AG	106	11
	chr1H	101911756	101911840	1	GT-AG	85	11
	chr1H	101911911	101912041	1	GT-AG	131	11
	chr1H	101912138	101912581	1	GT-AG	444	11
	chr1H	101912682	101912778	1	GT-AG	97	11
	chr1H	101912866	101913065	1	GT-AG	200	11
	chr1H	101913143	101913455	1	GT-AG	313	11
	chr1H	101913561	101913712	1	GT-AG	152	11
	chr1H	101913600	101913712	1	GT-AG	113	11
	chr1H	10195067	10195403	2	CT-AC	337	3
	chr1H	10202757	10202947	2	CT-AC	191	8
	chr1H	102343624	102344317	2	CT-AC	694	11
	chr1H	102344430	102344544	2	CT-AC	115	11
	chr1H	102344733	102345441	2	CT-AC	709	11
	chr1H	102345580	102345779	2	CT-AC	200	10
	chr1H	102345954	102346079	2	CT-AC	126	11
	chr1H	102346310	102346585	2	CT-AC	276	11
	chr1H	102346729	102348148	2	CT-AC	1420	10
	chr1H	102348268	102348360	2	CT-AC	93	11
	chr1H	102348422	102348633	2	CT-AC	212	11
	chr1H	102348804	102348893	2	CT-AC	90	10
	chr1H	102350748	102351650	2	CT-GC	903	11
	chr1H	102351789	102352202	2	CT-AC	414	11
	chr1H	102352359	102353130	2	CT-AC	772	11
	chr1H	102353392	102353466	2	CT-AC	75	11
	chr1H	102353512	102354011	2	CT-AC	500	11
	chr1H	102354137	102354215	2	CT-AC	79	11
	chr1H	102354337	102354411	2	CT-AC	75	11
	chr1H	102354497	102354962	2	CT-AC	466	11
	chr1H	102354497	102355282	2	CT-AC	786	4
	chr1H	102354497	102355524	2	CT-AC	1028	8
	chr1H	10239459	10240608	2	CT-AC	1150	11
	chr1H	10247587	10247662	2	CT-AC	76	10
	chr1H	1025255	1025347	1	GT-AG	93	11
	chr1H	10259095	10259185	1	GT-AG	91	1
	chr1H	10259324	10261867	1	GT-AG	2544	3
	chr1H	10261940	10262040	1	GT-AG	101	1
	chr1H	10262113	10262350	1	GT-AG	238	1
	chr1H	10262432	10262499	1	GT-AG	68	1
	chr1H	10262669	10262755	1	GT-AG	87	1
	chr1H	10263031	10263120	1	GT-AG	90	2
	chr1H	10263248	10263654	1	GT-AG	407	2
	chr1H	10263715	10263868	1	GT-AG	154	2
	chr1H	1034449	1035672	2	CT-AC	1224	6
	chr1H	103515945	103516012	1	GT-AG	68	9
	chr1H	103515945	103520017	1	GT-AG	4073	8
	chr1H	103517780	103520017	1	GT-AG	2238	10
	chr1H	103519094	103519250	1	GT-AG	157	9
	chr1H	103519555	103520035	2	CT-AC	481	11
	chr1H	103519605	103520017	1	GT-AG	413	9
	chr1H	103520129	103520190	2	CT-AC	62	7
	chr1H	103520463	103523528	2	CT-AC	3066	10
	chr1H	1035759	1035927	2	CT-AC	169	6
	chr1H	1036042	1036154	2	CT-AC	113	6
	chr1H	103604500	103604599	1	GT-AG	100	11
	chr1H	103604500	103604603	1	GT-AG	104	10
	chr1H	103604782	103605582	1	GT-AG	801	11
	chr1H	103604782	103605593	1	GT-AG	812	11
	chr1H	103605035	103605582	1	GT-AG	548	9
	chr1H	103605035	103605593	1	GT-AG	559	8
	chr1H	103605681	103605750	1	GT-AG	70	11
	chr1H	103605876	103606438	1	GT-AG	563	11
	chr1H	103605876	103606440	1	GT-AG	565	10
	chr1H	103606551	103607356	1	GT-AG	806	11
	chr1H	103607538	103609742	1	GT-AG	2205	11
	chr1H	103607538	103609842	1	GT-AG	2305	8
	chr1H	103609923	103611325	1	GT-AG	1403	10
	chr1H	103609923	103611419	1	GT-AG	1497	8
	chr1H	103611509	103612444	1	GT-AG	936	11
	chr1H	103612515	103612845	1	GT-AG	331	11
	chr1H	103612515	103612872	1	GT-AG	358	11
	chr1H	103612992	103613075	1	GT-AG	84	11
	chr1H	103613381	103613498	1	GT-AG	118	11
	chr1H	103613596	103613737	1	GT-AG	142	11
	chr1H	103613882	103614333	1	GT-AG	452	11
	chr1H	103614421	103614513	1	GT-AG	93	11
	chr1H	103614601	103614690	1	GT-AG	90	11
	chr1H	103614832	103614940	1	GT-AG	109	11
	chr1H	103615067	103615182	1	GT-AG	116	11
	chr1H	103615282	103616039	1	GT-AG	758	11
	chr1H	103615282	103616448	1	GT-AG	1167	9
	chr1H	103616108	103616448	1	GT-AG	341	11
	chr1H	103616516	103616870	1	GT-AG	355	11
	chr1H	103617042	103617115	1	GT-AG	74	11
	chr1H	103617206	103617548	1	GT-AG	343	11
	chr1H	103617630	103618294	1	GT-AG	665	11
	chr1H	103617648	103618294	1	GT-AG	647	7
	chr1H	103618369	103618661	1	GT-AG	293	11
	chr1H	103618734	103618804	1	GT-AG	71	11
	chr1H	103618895	103619004	1	GT-AG	110	11
	chr1H	1036525	1036598	2	CT-AC	74	6
	chr1H	1036733	1036890	2	CT-AC	158	6
	chr1H	1036997	1037084	2	CT-AC	88	6
	chr1H	1037207	1037525	2	CT-AC	319	7
	chr1H	1037633	1038634	2	CT-AC	1002	5
	chr1H	1038740	1038809	2	CT-AC	70	7
	chr1H	1038969	1039529	2	CT-AC	561	5
	chr1H	1039586	1040419	2	CT-AC	834	5
	chr1H	1039586	1040509	2	CT-AC	924	5
	chr1H	103969551	103969634	1	GT-AG	84	7
	chr1H	103969770	103970206	1	GT-AG	437	11
	chr1H	103970264	103970360	1	GT-AG	97	11
	chr1H	103970565	103970640	1	GT-AG	76	11
	chr1H	103970701	103971027	1	GT-AG	327	9
	chr1H	103970701	103971956	1	GT-AG	1256	11
	chr1H	103971123	103971956	1	GT-AG	834	10
	chr1H	103972084	103972554	1	GT-AG	471	11
	chr1H	103972815	103973590	1	GT-AG	776	8
	chr1H	103975548	103975652	2	CT-AC	105	11
	chr1H	103975918	103976033	2	CT-AC	116	11
	chr1H	103975950	103976033	2	CT-AC	84	11
	chr1H	103976189	103976273	2	CT-AC	85	11
	chr1H	103976460	103978020	2	CT-AC	1561	7
	chr1H	103976460	103978514	2	CT-AC	2055	11
	chr1H	103976460	103981101	2	CT-AC	4642	8
	chr1H	103976460	103981107	2	CT-AC	4648	8
	chr1H	103979808	103981101	2	CT-AC	1294	5
	chr1H	103980655	103980742	2	CT-AC	88	4
	chr1H	103981410	103981520	2	CT-AC	111	11
	chr1H	103981792	103981888	2	CT-AC	97	11
	chr1H	103981816	103981888	2	CT-AC	73	4
	chr1H	103982044	103982139	2	CT-AC	96	11
	chr1H	103982326	103982497	2	CT-AC	172	9
	chr1H	103982326	103982901	2	CT-AC	576	5
	chr1H	103982326	103982987	2	CT-AC	662	9
	chr1H	103982326	103984070	2	CT-AC	1745	11
	chr1H	103982326	103984633	2	CT-AC	2308	3
	chr1H	103982326	103984900	2	CT-AC	2575	4
	chr1H	103982326	103985104	2	CT-AC	2779	4
	chr1H	103982326	103986230	2	CT-AC	3905	11
	chr1H	103983299	103986230	2	CT-AC	2932	3
	chr1H	1040562	1040864	2	CT-AC	303	6
	chr1H	104211918	104213355	1	GT-AG	1438	10
	chr1H	104211918	104213361	1	GT-AG	1444	9
	chr1H	104213494	104213588	1	GT-AG	95	10
	chr1H	104213663	104213754	1	GT-AG	92	10
	chr1H	104214232	104214477	1	GT-AG	246	5
	chr1H	104214232	104214639	1	GT-AG	408	11
	chr1H	104214388	104214501	2	CT-AC	114	3
	chr1H	104214534	104214639	1	GT-AG	106	6
	chr1H	104214979	104215077	1	GT-AG	99	4
	chr1H	104215168	104215241	1	GT-AG	74	11
	chr1H	104215455	104216060	1	GC-AG	606	10
	chr1H	104215941	104216060	1	GT-AG	120	7
	chr1H	104415421	104415509	2	CT-AC	89	10
	chr1H	104415552	104415681	2	CT-AC	130	8
	chr1H	104415724	104415960	2	CT-AC	237	9
	chr1H	104416061	104416170	2	CT-AC	110	10
	chr1H	104416236	104417191	2	CT-AC	956	9
	chr1H	104417277	104420287	2	CT-AC	3011	10
	chr1H	104420494	104421582	2	CT-AC	1089	10
	chr1H	104746266	104746681	2	CT-AC	416	11
	chr1H	104747941	104749337	2	CT-AC	1397	7
	chr1H	104747941	104749518	2	CT-AC	1578	9
	chr1H	104747941	104749684	2	CT-AC	1744	11
	chr1H	104960171	104960362	1	GT-AG	192	10
	chr1H	104961557	104961654	2	CT-AC	98	11
	chr1H	104961842	104961951	2	CT-AC	110	11
	chr1H	104961842	104962015	2	CT-AC	174	11
	chr1H	104962086	104962221	2	CT-AC	136	11
	chr1H	104962339	104962944	2	CT-AC	606	6
	chr1H	104962408	104962944	2	CT-AC	537	11
	chr1H	104963068	104965857	2	CT-AC	2790	11
	chr1H	104966053	104966139	2	CT-AC	87	6
	chr1H	104966053	104966213	2	CT-GC	161	11
	chr1H	105080060	105080736	1	GT-AG	677	11
	chr1H	105080060	105080770	1	GT-AG	711	11
	chr1H	105081704	105082290	1	GT-AG	587	11
	chr1H	105082570	105082665	1	GT-AG	96	8
	chr1H	105082570	105082682	1	GT-AG	113	11
	chr1H	105457046	105457406	2	CT-AC	361	8
	chr1H	105663166	105663252	2	CT-AC	87	9
	chr1H	105663643	105663804	2	CT-AC	162	3
	chr1H	105663688	105663804	2	CT-AC	117	8
	chr1H	105715960	105716051	2	CT-AC	92	11
	chr1H	105716123	105718113	2	CT-AC	1991	10
	chr1H	105716123	105718154	2	CT-AC	2032	10
	chr1H	105716123	105718450	2	CT-AC	2328	10
	chr1H	105718208	105718294	2	CT-AC	87	11
	chr1H	105718359	105718450	2	CT-AC	92	11
	chr1H	105718363	105718450	2	CT-AC	88	11
	chr1H	105718518	105718645	2	CT-AC	128	11
	chr1H	105718777	105718933	2	CT-AC	157	11
	chr1H	105719042	105719679	2	CT-AC	638	11
	chr1H	105719059	105719679	2	CT-AC	621	11
	chr1H	105719746	105720602	2	CT-AC	857	11
	chr1H	105720670	105720865	2	CT-AC	196	11
	chr1H	105720943	105721447	2	CT-AC	505	11
	chr1H	105721559	105722431	2	CT-AC	873	11
	chr1H	105722545	105722951	2	CT-AC	407	9
	chr1H	105722550	105722951	2	CT-AC	402	11
	chr1H	105723026	105723139	2	CT-AC	114	5
	chr1H	105723026	105723857	2	CT-AC	832	11
	chr1H	105723937	105724561	2	CT-AC	625	11
	chr1H	105723955	105724561	2	CT-AC	607	11
	chr1H	105724615	105724763	2	CT-AC	149	11
	chr1H	105724860	105725026	2	CT-AC	167	11
	chr1H	105724917	105725026	2	CT-AC	110	11
	chr1H	105725234	105726036	2	CT-AC	803	11
	chr1H	105883232	105883444	1	GT-AG	213	9
	chr1H	105890397	105890544	2	CT-AC	148	11
	chr1H	106033959	106034093	1	GT-AG	135	2
	chr1H	106504136	106505004	2	CT-AC	869	10
	chr1H	106504136	106507111	2	CT-AC	2976	8
	chr1H	106504139	106505004	2	CT-AC	866	11
	chr1H	106504139	106507111	2	CT-AC	2973	11
	chr1H	106505154	106506804	2	CT-AC	1651	7
	chr1H	106505154	106507111	2	CT-AC	1958	10
	chr1H	106506860	106506968	2	CT-AC	109	8
	chr1H	106506860	106507111	2	CT-AC	252	8
	chr1H	106506977	106507111	2	CT-AC	135	8
	chr1H	106507014	106507111	2	CT-AC	98	8
	chr1H	106882947	106883006	2	CT-AC	60	5
	chr1H	106883467	106883532	2	CT-AC	66	6
	chr1H	106910075	106910296	2	CT-AC	222	10
	chr1H	106910100	106910296	2	CT-AC	197	11
	chr1H	106910415	106910552	2	CT-AC	138	11
	chr1H	106910598	106914807	2	CT-AC	4210	10
	chr1H	106911174	106914807	2	CT-AC	3634	10
	chr1H	106912061	106912628	2	CT-AC	568	10
	chr1H	106914938	106915818	2	CT-AC	881	11
	chr1H	106915938	106916658	2	CT-AC	721	11
	chr1H	107289944	107290980	1	GT-AG	1037	11
	chr1H	107289952	107290980	1	GT-AG	1029	10
	chr1H	107290002	107290980	1	GT-AG	979	11
	chr1H	107290023	107290980	1	GT-AG	958	11
	chr1H	107290027	107290980	1	GT-AG	954	7
	chr1H	107291178	107291665	1	GT-AG	488	11
	chr1H	107291178	107291877	1	GT-AG	700	11
	chr1H	107291739	107291877	1	GT-AG	139	6
	chr1H	107291918	107292044	1	GT-AG	127	11
	chr1H	107292141	107292378	1	GT-AG	238	11
	chr1H	107292576	107292645	1	GT-AG	70	9
	chr1H	107292576	107292660	1	GT-AG	85	11
	chr1H	107292727	107293657	1	GT-AG	931	11
	chr1H	107297948	107298083	2	CT-AC	136	9
	chr1H	107298567	107298687	2	CT-AC	121	11
	chr1H	10739751	10740838	1	GT-AG	1088	11
	chr1H	10740918	10741019	1	GT-AG	102	11
	chr1H	10741107	10741190	1	GT-AG	84	11
	chr1H	10741257	10741367	1	GT-AG	111	11
	chr1H	10741562	10742758	1	GT-AG	1197	11
	chr1H	10742901	10743035	1	GT-AG	135	11
	chr1H	10742901	10743074	1	GT-AG	174	7
	chr1H	10743117	10744227	1	GT-AG	1111	11
	chr1H	10744357	10744969	1	GT-AG	613	11
	chr1H	107444749	107444852	2	CT-AC	104	10
	chr1H	107444762	107444852	2	CT-AC	91	10
	chr1H	107445011	107446043	2	CT-AC	1033	6
	chr1H	10745048	10745631	1	GT-AG	584	11
	chr1H	10745704	10745924	1	GT-AG	221	11
	chr1H	10746006	10746145	1	GT-AG	140	11
	chr1H	10748113	10749249	2	CT-AC	1137	11
	chr1H	10748113	10749883	2	CT-AC	1771	11
	chr1H	10748125	10749883	2	CT-AC	1759	9
	chr1H	10749320	10749462	2	CT-AC	143	3
	chr1H	10749320	10749883	2	CT-AC	564	8
	chr1H	107722898	107725573	1	GT-AG	2676	2
	chr1H	107888337	107888424	1	GT-AG	88	11
	chr1H	107888463	107889482	1	GT-AG	1020	11
	chr1H	107889543	107890138	1	GT-AG	596	11
	chr1H	107890214	107890315	1	GT-AG	102	11
	chr1H	107977101	107978909	1	GC-AG	1809	7
	chr1H	108166620	108167182	1	GT-AG	563	11
	chr1H	108166620	108167186	1	GT-AG	567	11
	chr1H	108166620	108167214	1	GT-AG	595	7
	chr1H	108166733	108167182	1	GT-AG	450	8
	chr1H	108166733	108167186	1	GT-AG	454	9
	chr1H	108166799	108167182	1	GT-AG	384	6
	chr1H	108166799	108167186	1	GT-AG	388	7
	chr1H	108167306	108167403	1	GT-AG	98	11
	chr1H	108167306	108167412	1	GT-AG	107	10
	chr1H	108167538	108167649	1	GT-AG	112	11
	chr1H	108167726	108167871	1	GT-AG	146	11
	chr1H	108167974	108168067	1	GT-AG	94	11
	chr1H	108168284	108169018	1	GT-AG	735	11
	chr1H	108168608	108169018	1	GT-AG	411	7
	chr1H	108169100	108169220	1	GT-AG	121	11
	chr1H	108169305	108169384	1	GT-AG	80	11
	chr1H	108169490	108170209	1	GT-AG	720	11
	chr1H	108170389	108170558	1	GT-AG	170	11
	chr1H	108170644	108170790	1	GC-AG	147	11
	chr1H	108170993	108171060	1	GT-AG	68	11
	chr1H	108171131	108171246	1	GT-AG	116	11
	chr1H	108171317	108171630	1	GT-AG	314	11
	chr1H	108171718	108171827	1	GT-AG	110	11
	chr1H	108171721	108171827	1	GT-AG	107	11
	chr1H	108171897	108172925	1	GT-AG	1029	11
	chr1H	108173025	108173162	1	GT-AG	138	11
	chr1H	108174443	108174521	1	GT-AG	79	3
	chr1H	108174443	108174556	1	GT-AG	114	11
	chr1H	108175023	108175125	1	GT-AG	103	10
	chr1H	108239879	108240114	2	CT-AC	236	3
	chr1H	108240464	108240532	2	CT-AC	69	5
	chr1H	108242775	108242882	2	CT-AC	108	11
	chr1H	108243030	108243122	2	CT-AC	93	11
	chr1H	108243201	108243298	2	CT-AC	98	11
	chr1H	108243222	108243298	2	CT-AC	77	11
	chr1H	108243423	108243534	2	CT-AC	112	8
	chr1H	108243423	108243536	2	CT-AC	114	8
	chr1H	108243748	108244215	2	CT-AC	468	10
	chr1H	108243754	108244215	2	CT-AC	462	11
	chr1H	108244909	108244996	2	CT-AC	88	11
	chr1H	108244909	108245017	2	CT-AC	109	11
	chr1H	108245114	108248092	2	CT-AC	2979	9
	chr1H	108245114	108248139	2	CT-AC	3026	9
	chr1H	108245114	108250657	2	CT-AC	5544	8
	chr1H	108245114	108250977	2	CT-AC	5864	11
	chr1H	108247731	108248092	2	CT-AC	362	11
	chr1H	108247731	108248100	2	CT-AC	370	7
	chr1H	108247731	108248139	2	CT-AC	409	11
	chr1H	108247731	108250977	2	CT-AC	3247	11
	chr1H	108248285	108248378	2	CT-AC	94	11
	chr1H	108248285	108250657	2	CT-AC	2373	6
	chr1H	108248285	108250977	2	CT-AC	2693	11
	chr1H	108248612	108250657	2	CT-AC	2046	6
	chr1H	108248612	108250977	2	CT-AC	2366	11
	chr1H	108248619	108250657	2	CT-AC	2039	8
	chr1H	108248619	108250977	2	CT-AC	2359	11
	chr1H	108248760	108250977	2	CT-AC	2218	5
	chr1H	108248765	108250657	2	CT-AC	1893	5
	chr1H	108248765	108250977	2	CT-AC	2213	8
	chr1H	108249844	108249934	2	CT-AC	91	7
	chr1H	108249844	108250977	2	CT-AC	1134	7
	chr1H	108250061	108250977	2	CT-AC	917	11
	chr1H	108250837	108250977	2	CT-AC	141	11
	chr1H	10850084	10857202	2	CT-AC	7119	2
	chr1H	10850084	10857226	2	CT-AC	7143	4
	chr1H	10857227	10857433	2	CT-AC	207	3
	chr1H	10857254	10857322	2	CT-AC	69	1
	chr1H	108598973	108599049	1	GT-AG	77	11
	chr1H	108599083	108599183	1	GT-AG	101	11
	chr1H	108599407	108603443	1	GT-AG	4037	6
	chr1H	108599407	108603464	1	GT-AG	4058	11
	chr1H	108599543	108603468	1	GT-AG	3926	6
	chr1H	108603595	108603664	1	GT-AG	70	11
	chr1H	108603595	108603671	1	GT-AG	77	10
	chr1H	108603981	108604053	1	GT-AG	73	11
	chr1H	10867343	10867528	1	GT-AG	186	2
	chr1H	10867586	10867747	1	GT-AG	162	4
	chr1H	10867610	10867747	1	GT-AG	138	3
	chr1H	10867985	10880949	2	CT-AC	12965	1
	chr1H	109039357	109044370	1	GT-AG	5014	9
	chr1H	109039357	109044378	1	GT-AG	5022	7
	chr1H	109039357	109044509	1	GT-AG	5153	10
	chr1H	109039357	109044921	1	GT-AG	5565	11
	chr1H	109044092	109044921	1	GT-AG	830	6
	chr1H	109045026	109045111	1	GT-AG	86	11
	chr1H	109051999	109052194	2	CT-AC	196	11
	chr1H	109052288	109052384	2	CT-AC	97	11
	chr1H	109052557	109052641	2	CT-AC	85	11
	chr1H	109052557	109052819	2	CT-AC	263	11
	chr1H	109052719	109052819	2	CT-AC	101	11
	chr1H	109052980	109053113	2	CT-AC	134	11
	chr1H	109052980	109053180	2	CT-AC	201	11
	chr1H	109052980	109053297	2	CT-AC	318	11
	chr1H	109053224	109053297	2	CT-AC	74	11
	chr1H	109053358	109053449	2	CT-AC	92	11
	chr1H	109053524	109053626	2	CT-AC	103	11
	chr1H	109053529	109053626	2	CT-AC	98	10
	chr1H	109053751	109053851	2	CT-AC	101	11
	chr1H	109053930	109054140	2	CT-AC	211	11
	chr1H	109054248	109054782	2	CT-AC	535	5
	chr1H	109054248	109055013	2	CT-AC	766	6
	chr1H	109054248	109055201	2	CT-AC	954	11
	chr1H	109055307	109055406	2	CT-AC	100	11
	chr1H	10962895	10962999	1	GT-AG	105	5
	chr1H	10963118	10963282	1	GT-AG	165	4
	chr1H	109703158	109703373	1	GT-AG	216	10
	chr1H	109703236	109703373	1	GT-AG	138	6
	chr1H	11005861	11007456	2	CT-AC	1596	2
	chr1H	11023153	11023431	2	CT-AC	279	1
	chr1H	11023330	11023542	2	CT-AC	213	1
	chr1H	11049817	11061114	2	CT-AC	11298	1
	chr1H	11060953	11061114	2	CT-AC	162	1
	chr1H	110624866	110625075	1	GT-AG	210	4
	chr1H	11072190	11074832	1	GT-AG	2643	3
	chr1H	111048678	111050238	1	GT-AG	1561	11
	chr1H	11104970	11105131	2	CT-AC	162	1
	chr1H	11105132	11105293	2	CT-AC	162	2
	chr1H	11105351	11105492	2	CT-AC	142	1
	chr1H	111054867	111054968	2	CT-AC	102	11
	chr1H	111055035	111055103	2	CT-AC	69	11
	chr1H	111055168	111055290	2	CT-AC	123	11
	chr1H	111055360	111055642	2	CT-AC	283	11
	chr1H	111055735	111055812	2	CT-AC	78	11
	chr1H	111055876	111056025	2	CT-AC	150	11
	chr1H	111056102	111056329	2	CT-AC	228	11
	chr1H	111056428	111056634	2	CT-AC	207	11
	chr1H	111056683	111056928	2	CT-AC	246	11
	chr1H	111057004	111057118	2	CT-AC	115	11
	chr1H	111057177	111057260	2	CT-AC	84	11
	chr1H	111057353	111057571	2	CT-AC	219	11
	chr1H	111057650	111057721	2	CT-AC	72	11
	chr1H	111057776	111058835	2	CT-AC	1060	10
	chr1H	111058890	111059425	2	CT-AC	536	11
	chr1H	111059456	111059558	2	CT-AC	103	11
	chr1H	111059658	111059753	2	CT-AC	96	11
	chr1H	111059658	111059790	2	CT-AC	133	8
	chr1H	111059658	111059892	2	CT-AC	235	9
	chr1H	111059658	111060084	2	CT-AC	427	7
	chr1H	111059658	111060422	2	CT-AC	765	11
	chr1H	111059814	111059892	2	CT-AC	79	11
	chr1H	111059927	111060084	2	CT-AC	158	11
	chr1H	111059927	111060422	2	CT-AC	496	11
	chr1H	111060190	111060422	2	CT-AC	233	11
	chr1H	111060516	111061548	2	CT-AC	1033	11
	chr1H	111060516	111062483	2	CT-AC	1968	11
	chr1H	111061762	111062483	2	CT-AC	722	11
	chr1H	111062700	111063292	2	CT-AC	593	11
	chr1H	111063592	111063677	2	CT-AC	86	6
	chr1H	111063592	111063924	2	CT-AC	333	11
	chr1H	111063989	111064074	2	CT-AC	86	11
	chr1H	11139264	11139409	2	CT-AC	146	11
	chr1H	11139675	11140062	2	CT-AC	388	11
	chr1H	11140177	11140723	2	CT-AC	547	10
	chr1H	111403928	111405408	2	CT-GC	1481	1
	chr1H	111405481	111406642	2	CT-AC	1162	1
	chr1H	111585348	111585425	2	CT-AC	78	11
	chr1H	111585541	111585643	2	CT-AC	103	11
	chr1H	111585769	111585905	2	CT-AC	137	11
	chr1H	111585986	111586068	2	CT-AC	83	11
	chr1H	111586123	111586209	2	CT-AC	87	11
	chr1H	111586321	111586410	2	CT-AC	90	11
	chr1H	111586702	111587267	2	CT-AC	566	11
	chr1H	11165512	11165632	2	CT-AC	121	9
	chr1H	11165512	11165636	2	CT-AC	125	11
	chr1H	11165512	11165855	2	CT-AC	344	9
	chr1H	11165712	11165855	2	CT-AC	144	11
	chr1H	11165712	11165894	2	CT-AC	183	10
	chr1H	11188671	11188752	1	GT-AG	82	11
	chr1H	11188671	11193321	1	GT-AG	4651	11
	chr1H	11188805	11189364	1	GT-AG	560	11
	chr1H	11189397	11190051	1	GT-AG	655	11
	chr1H	11189397	11194115	1	GT-AG	4719	11
	chr1H	11190086	11190210	1	GT-AG	125	11
	chr1H	11190086	11194276	1	GT-AG	4191	11
	chr1H	11190094	11190210	1	GT-AG	117	7
	chr1H	11190279	11190689	1	GT-AG	411	11
	chr1H	11193229	11193321	1	GT-AG	93	11
	chr1H	11193374	11193474	1	GT-AG	101	10
	chr1H	11193374	11193624	1	GT-AG	251	11
	chr1H	11193438	11193624	1	GT-AG	187	10
	chr1H	11193657	11194115	1	GT-AG	459	11
	chr1H	11194150	11194276	1	GT-AG	127	11
	chr1H	11194150	11194300	1	GT-AG	151	7
	chr1H	11194176	11194276	1	GT-AG	101	9
	chr1H	11194345	11194740	1	GT-AG	396	11
	chr1H	11209570	11209936	2	CT-AC	367	11
	chr1H	11210083	11210201	2	CT-AC	119	11
	chr1H	11210308	11210382	2	CT-AC	75	11
	chr1H	11210461	11210577	2	CT-AC	117	11
	chr1H	11210629	11210696	2	CT-AC	68	11
	chr1H	11210758	11211300	2	CT-AC	543	11
	chr1H	11210758	11211938	2	CT-AC	1181	11
	chr1H	11211426	11211938	2	CT-AC	513	11
	chr1H	11211433	11211938	2	CT-AC	506	11
	chr1H	11212029	11212104	2	CT-AC	76	11
	chr1H	11212029	11212153	2	CT-AC	125	9
	chr1H	11212185	11212272	2	CT-AC	88	8
	chr1H	11212185	11212785	2	CT-AC	601	11
	chr1H	11212916	11213478	2	CT-AC	563	11
	chr1H	11212941	11213478	2	CT-AC	538	9
	chr1H	11213562	11213683	2	CT-AC	122	10
	chr1H	11220119	11222583	2	CT-AC	2465	1
	chr1H	11220215	11223445	1	GT-AG	3231	1
	chr1H	11220841	11222591	1	GT-AG	1751	1
	chr1H	11220850	11222682	1	GT-AG	1833	1
	chr1H	11222925	11223782	2	CT-AC	858	6
	chr1H	11223159	11223296	2	ct-AC	138	5
	chr1H	11223349	11224426	2	CT-AC	1078	1
	chr1H	11223378	11224316	2	CT-AC	939	1
	chr1H	11223378	11224388	2	CT-AC	1011	1
	chr1H	11223621	11224319	2	CT-AC	699	1
	chr1H	11223621	11224388	2	CT-AC	768	2
	chr1H	11223642	11224140	2	CT-AC	499	3
	chr1H	11223843	11224295	2	CT-AC	453	1
	chr1H	11225857	11225985	2	CT-AC	129	3
	chr1H	112443228	112443332	1	GT-AG	105	9
	chr1H	112794596	112794776	2	CT-AC	181	11
	chr1H	112794964	112795068	2	CT-AC	105	11
	chr1H	112795171	112795840	2	CT-AC	670	11
	chr1H	112795918	112796510	2	CT-AC	593	11
	chr1H	112796711	112796793	2	CT-AC	83	11
	chr1H	112797140	112797682	2	CT-AC	543	11
	chr1H	112797740	112797860	2	CT-AC	121	11
	chr1H	112798010	112798111	1	GT-AG	102	11
	chr1H	112798098	112798199	2	CT-AC	102	11
	chr1H	112798817	112798915	2	CT-GC	99	10
	chr1H	112798838	112798936	2	CT-AC	99	8
	chr1H	112799175	112799287	2	CT-AC	113	11
	chr1H	112799470	112799958	2	CT-AC	489	11
	chr1H	112800099	112801316	2	CT-AC	1218	4
	chr1H	112800099	112801373	2	CT-AC	1275	4
	chr1H	112800099	112801408	2	CT-AC	1310	11
	chr1H	112800099	112807940	2	CT-AC	7842	11
	chr1H	112943783	112943867	1	GT-AG	85	2
	chr1H	112944061	112944160	1	GT-AG	100	7
	chr1H	112944354	112944458	1	GT-AG	105	4
	chr1H	11307222	11307304	2	CT-AC	83	3
	chr1H	113482972	113483199	1	GT-AG	228	8
	chr1H	113483492	113484120	1	GT-AG	629	7
	chr1H	113485394	113485477	2	CT-AC	84	9
	chr1H	113485394	113485490	2	CT-AC	97	8
	chr1H	113485752	113485830	2	CT-AC	79	11
	chr1H	113485970	113486858	2	CT-AC	889	11
	chr1H	113485970	113487715	2	CT-AC	1746	11
	chr1H	113485970	113487945	2	CT-AC	1976	11
	chr1H	113486914	113487715	2	CT-AC	802	11
	chr1H	113486914	113487945	2	CT-AC	1032	11
	chr1H	113487771	113487945	2	CT-AC	175	11
	chr1H	113488031	113488390	2	CT-AC	360	11
	chr1H	113488572	113488996	2	CT-AC	425	11
	chr1H	113488575	113488996	2	CT-AC	422	11
	chr1H	11355340	11362825	2	CT-AC	7486	5
	chr1H	11360933	11361015	1	GT-AG	83	3
	chr1H	11365942	11366045	2	CT-AC	104	7
	chr1H	11366159	11368869	2	CT-AC	2711	6
	chr1H	11366159	11370044	2	CT-AC	3886	5
	chr1H	11368926	11370044	2	CT-AC	1119	5
	chr1H	11376585	11376739	2	CT-AC	155	2
	chr1H	1139092	1139781	1	GT-AG	690	11
	chr1H	1139092	1139857	1	GT-AG	766	7
	chr1H	1139092	1139905	1	GT-AG	814	10
	chr1H	1139092	1142580	1	GT-AG	3489	8
	chr1H	1140059	1140953	1	GT-AG	895	11
	chr1H	1140068	1140953	1	GT-AG	886	9
	chr1H	114023418	114023510	1	GT-AG	93	11
	chr1H	114023604	114024328	1	GT-AG	725	7
	chr1H	114023604	114024350	1	GT-AG	747	11
	chr1H	114024420	114024531	1	GT-AG	112	11
	chr1H	114024637	114024924	1	GT-AG	288	11
	chr1H	114024980	114025057	1	GT-AG	78	11
	chr1H	114025132	114025343	1	GT-AG	212	11
	chr1H	114025428	114025509	1	GT-AG	82	11
	chr1H	114025428	114025552	1	GT-AG	125	9
	chr1H	114025651	114025767	1	GT-AG	117	11
	chr1H	114025834	114025926	1	GC-AG	93	11
	chr1H	114026024	114026161	1	GT-AG	138	11
	chr1H	114026037	114026161	1	GT-AG	125	11
	chr1H	114434886	114442283	1	GT-AG	7398	3
	chr1H	11453081	11453167	2	CT-AC	87	6
	chr1H	11458148	11458232	2	CT-AC	85	10
	chr1H	11465038	11465124	2	CT-AC	87	6
	chr1H	11472236	11472327	2	CT-AC	92	10
	chr1H	114810877	114812692	1	GT-AG	1816	11
	chr1H	114811044	114812692	1	GT-AG	1649	11
	chr1H	114812445	114812692	1	GC-AG	248	10
	chr1H	114812836	114812932	1	GT-AG	97	9
	chr1H	114812836	114813038	1	GT-AG	203	11
	chr1H	114812962	114813038	1	GT-AG	77	11
	chr1H	114813190	114813302	1	GT-AG	113	4
	chr1H	114814989	114815060	1	GT-AG	72	8
	chr1H	114814989	114815070	1	GT-AG	82	10
	chr1H	114815141	114815822	1	GT-AG	682	5
	chr1H	114815141	114816701	1	GT-AG	1561	7
	chr1H	114815892	114815994	1	GT-AG	103	5
	chr1H	114851565	114851655	1	GT-AG	91	11
	chr1H	114851867	114852516	1	GT-AG	650	11
	chr1H	114851869	114852516	1	GT-AG	648	9
	chr1H	114852702	114853153	1	GT-AG	452	11
	chr1H	114853222	114853297	1	GT-AG	76	11
	chr1H	114853222	114853310	1	GT-AG	89	11
	chr1H	114853431	114853678	1	GT-AG	248	11
	chr1H	114853841	114853917	1	GT-AG	77	11
	chr1H	114854185	114854349	1	GT-AG	165	11
	chr1H	114855323	114859536	2	CT-AC	4214	11
	chr1H	114859601	114859772	2	CT-AC	172	10
	chr1H	114859829	114859910	2	CT-AC	82	11
	chr1H	114859993	114861437	2	CT-AC	1445	9
	chr1H	114859993	114861441	2	CT-AC	1449	11
	chr1H	114861503	114861586	2	CT-AC	84	11
	chr1H	114861681	114862283	2	CT-AC	603	11
	chr1H	114862340	114862428	2	CT-AC	89	11
	chr1H	114862492	114862586	2	CT-AC	95	11
	chr1H	11499172	11499267	2	CT-AC	96	11
	chr1H	11499527	11499837	2	CT-AC	311	9
	chr1H	11499530	11499762	2	CT-AC	233	5
	chr1H	11499530	11499837	2	CT-AC	308	11
	chr1H	11499579	11499837	2	CT-AC	259	11
	chr1H	11499946	11500057	2	CT-AC	112	8
	chr1H	11499946	11500063	2	CT-AC	118	11
	chr1H	11500205	11500288	2	CT-AC	84	11
	chr1H	11500213	11500288	2	CT-AC	76	11
	chr1H	11500411	11500506	2	CT-AC	96	11
	chr1H	11500579	11500669	2	CT-AC	91	11
	chr1H	11500730	11500837	2	CT-AC	108	11
	chr1H	115308931	115309027	1	GT-AG	97	4
	chr1H	115309471	115309549	1	GT-AG	79	5
	chr1H	115309630	115309734	1	GT-AG	105	5
	chr1H	115310091	115310563	1	GT-AG	473	8
	chr1H	115310859	115310936	1	GT-AG	78	5
	chr1H	11544283	11544373	2	CT-AC	91	11
	chr1H	11544448	11544535	2	CT-AC	88	11
	chr1H	11544771	11546568	2	CT-AC	1798	11
	chr1H	11546639	11547027	2	CT-AC	389	11
	chr1H	115486894	115487282	2	CT-AC	389	11
	chr1H	115486919	115487282	2	CT-AC	364	10
	chr1H	115487406	115488082	2	CT-AC	677	11
	chr1H	115488197	115488287	2	CT-AC	91	11
	chr1H	115488357	115488807	2	CT-AC	451	10
	chr1H	115488365	115488807	2	CT-AC	443	11
	chr1H	1155921	1157232	1	GT-AG	1312	11
	chr1H	1156448	1157232	1	GT-AG	785	8
	chr1H	115706120	115707180	1	GT-AG	1061	11
	chr1H	115706471	115707180	1	GT-AG	710	9
	chr1H	115707324	115707446	2	CT-AC	123	11
	chr1H	115707680	115707772	1	GT-AG	93	11
	chr1H	115707683	115707772	1	GT-AG	90	11
	chr1H	115707855	115707966	1	GT-AG	112	11
	chr1H	115707855	115708012	1	GT-AG	158	10
	chr1H	115709402	115709604	1	GT-AG	203	11
	chr1H	115709682	115710946	1	GT-AG	1265	11
	chr1H	115711116	115711637	1	GT-AG	522	11
	chr1H	115711727	115711918	1	GT-AG	192	11
	chr1H	115711727	115711934	1	GT-AG	208	11
	chr1H	115712084	115712167	1	GT-AG	84	11
	chr1H	115712246	115712366	1	GT-AG	121	11
	chr1H	115712471	115712569	1	GT-AG	99	11
	chr1H	1157667	1158357	1	GT-AG	691	4
	chr1H	1157778	1158357	1	GT-AG	580	11
	chr1H	11579955	11580980	1	GT-AG	1026	6
	chr1H	11581493	11581605	1	GT-AG	113	6
	chr1H	1158422	1159891	1	GT-AG	1470	11
	chr1H	116525569	116526418	2	CT-AC	850	10
	chr1H	116526332	116526418	2	CT-AC	87	11
	chr1H	116564159	116565058	2	CT-AC	900	11
	chr1H	116565294	116565493	2	CT-AC	200	11
	chr1H	116566236	116567124	2	CT-AC	889	11
	chr1H	11662549	11664435	1	GT-AG	1887	11
	chr1H	11665110	11665502	1	GT-AG	393	6
	chr1H	11665361	11665502	1	GT-AG	142	9
	chr1H	11689271	11689553	1	GT-AG	283	11
	chr1H	11689271	11689568	1	GT-AG	298	11
	chr1H	116956768	116957464	1	GT-AG	697	11
	chr1H	116956768	116957473	1	GT-AG	706	11
	chr1H	116957541	116957689	1	GT-AG	149	11
	chr1H	116957541	116957696	1	GT-AG	156	11
	chr1H	116957763	116958085	1	GT-AG	323	11
	chr1H	116958176	116958260	1	GT-AG	85	10
	chr1H	116958176	116958269	1	GT-AG	94	11
	chr1H	116958349	116958426	1	GT-AG	78	11
	chr1H	116958523	116959109	1	GT-AG	587	10
	chr1H	116958523	116967398	1	GT-AG	8876	10
	chr1H	116958523	116967728	1	GT-AG	9206	11
	chr1H	116967643	116967728	1	GT-AG	86	11
	chr1H	116969071	116969159	1	GT-AG	89	11
	chr1H	1172113	1174093	2	CT-AC	1981	4
	chr1H	1174241	1174392	2	CT-AC	152	3
	chr1H	1174447	1174525	2	CT-AC	79	4
	chr1H	1174688	1175517	2	CT-AC	830	3
	chr1H	1175602	1175863	2	CT-AC	262	3
	chr1H	117662836	117662919	2	CT-AC	84	11
	chr1H	117663076	117663164	2	CT-AC	89	11
	chr1H	117663094	117663164	2	CT-AC	71	8
	chr1H	117663384	117663503	2	CT-AC	120	11
	chr1H	117663384	117663507	2	CT-AC	124	11
	chr1H	117663618	117663818	2	CT-AC	201	11
	chr1H	117663618	117663998	2	CT-AC	381	10
	chr1H	117663894	117663984	2	CT-AC	91	7
	chr1H	117663894	117663998	2	CT-AC	105	11
	chr1H	117663894	117664002	2	CT-AC	109	9
	chr1H	117664183	117664548	2	CT-AC	366	11
	chr1H	117664183	117664968	2	CT-AC	786	11
	chr1H	117664689	117664968	2	CT-AC	280	9
	chr1H	117664737	117664968	2	CT-AC	232	11
	chr1H	117665110	117665191	2	CT-AC	82	11
	chr1H	117665110	117665275	2	CT-AC	166	10
	chr1H	117665193	117665275	2	CT-AC	83	7
	chr1H	117665203	117665275	2	CT-AC	73	5
	chr1H	11797105	11800136	2	CT-AC	3032	4
	chr1H	117975694	117975793	2	CT-AC	100	10
	chr1H	117975853	117975942	2	CT-AC	90	10
	chr1H	11800330	11800501	2	CT-AC	172	3
	chr1H	11809634	11809834	1	GT-AG	201	9
	chr1H	11810022	11810325	1	GT-AG	304	8
	chr1H	1182089	1182178	1	GT-AG	90	10
	chr1H	118627931	118631551	1	GT-AG	3621	7
	chr1H	118631859	118631970	1	GT-AG	112	8
	chr1H	118632249	118632353	1	GT-AG	105	7
	chr1H	118632674	118632785	1	GT-AG	112	8
	chr1H	118930434	118930545	2	CT-AC	112	11
	chr1H	118931117	118931229	2	CT-AC	113	9
	chr1H	118931537	118931654	2	CT-AC	118	9
	chr1H	118933619	118934445	2	CT-AC	827	11
	chr1H	118934725	118935874	2	CT-AC	1150	11
	chr1H	119173223	119173312	1	GT-AG	90	8
	chr1H	119173491	119173572	1	GT-AG	82	7
	chr1H	119371411	119371518	2	CT-AC	108	9
	chr1H	11941394	11941483	2	CT-AC	90	9
	chr1H	11941944	11942038	2	CT-AC	95	11
	chr1H	11941955	11942038	2	CT-AC	84	9
	chr1H	11942224	11942344	2	CT-AC	121	10
	chr1H	11957207	11957299	2	CT-AC	93	3
	chr1H	11980369	11981263	1	GT-AG	895	4
	chr1H	11981433	11981599	1	GT-AG	167	7
	chr1H	11982482	11982723	1	GT-AG	242	6
	chr1H	11984715	11984835	1	GT-AG	121	5
	chr1H	119899781	119901202	1	AT-AC	1422	10
	chr1H	119925312	119930214	1	GT-AG	4903	5
	chr1H	119925324	119925407	2	CT-AC	84	11
	chr1H	119925627	119925779	2	CT-AC	153	10
	chr1H	119926008	119926124	2	CT-AC	117	10
	chr1H	119926212	119926304	2	CT-GC	93	11
	chr1H	119926537	119926706	2	CT-AC	170	10
	chr1H	119996574	119997785	2	CT-AC	1212	5
	chr1H	12040852	12041162	2	CT-AC	311	10
	chr1H	12041304	12041696	2	CT-AC	393	9
	chr1H	12042612	12042767	2	CT-AC	156	3
	chr1H	12042612	12042848	2	CT-AC	237	4
	chr1H	12065541	12065672	2	CT-AC	132	5
	chr1H	12070901	12071018	2	CT-AC	118	4
	chr1H	12071670	12076308	2	CT-GC	4639	5
	chr1H	120864772	120864910	1	GT-AG	139	8
	chr1H	120865041	120865679	1	GT-AG	639	8
	chr1H	120865830	120865915	1	GC-AG	86	8
	chr1H	120866073	120866201	1	GC-AG	129	9
	chr1H	120866393	120866493	1	GT-AG	101	9
	chr1H	120866607	120866680	1	GT-AG	74	9
	chr1H	120866781	120867212	1	GT-AG	432	8
	chr1H	120867414	120867488	1	GT-AG	75	10
	chr1H	120867638	120867743	1	GT-AG	106	10
	chr1H	120867886	120867968	1	GT-AG	83	7
	chr1H	120868110	120868205	1	GT-AG	96	7
	chr1H	120868259	120868331	1	GT-AG	73	7
	chr1H	120868411	120868793	1	GT-AG	383	9
	chr1H	120869023	120869831	1	GT-AG	809	9
	chr1H	120869926	120876638	1	GT-AG	6713	8
	chr1H	120876874	120876943	1	GT-AG	70	8
	chr1H	120876874	120877994	1	GT-AG	1121	7
	chr1H	120877330	120877994	1	GT-AG	665	10
	chr1H	120878187	120878823	1	GT-AG	637	9
	chr1H	120878923	120885899	1	GT-AG	6977	7
	chr1H	120886084	120886175	1	GT-AG	92	10
	chr1H	120886449	120886801	1	GT-AG	353	11
	chr1H	120886950	120887243	1	GT-AG	294	11
	chr1H	120887396	120895856	1	GT-AG	8461	10
	chr1H	120896010	120896088	1	GT-AG	79	11
	chr1H	120896206	120896279	1	GT-AG	74	9
	chr1H	120896366	120896473	1	GT-AG	108	10
	chr1H	120896679	120896774	1	GT-AG	96	8
	chr1H	120896978	120897133	1	GT-AG	156	11
	chr1H	12093020	12095781	1	GT-AG	2762	9
	chr1H	12132128	12132497	1	GT-AG	370	2
	chr1H	12132667	12132752	1	GT-AG	86	2
	chr1H	121430021	121430121	2	CT-AC	101	7
	chr1H	121433123	121433206	2	CT-AC	84	9
	chr1H	121433462	121433599	2	CT-AC	138	5
	chr1H	121433462	121434667	2	CT-AC	1206	7
	chr1H	121433592	121433672	2	CT-AC	81	6
	chr1H	121433716	121434667	2	CT-AC	952	7
	chr1H	121434914	121435002	2	CT-AC	89	9
	chr1H	121435051	121436209	2	CT-AC	1159	7
	chr1H	121435384	121436209	2	CT-AC	826	8
	chr1H	121597757	121598121	1	GT-AG	365	3
	chr1H	121598255	121598342	1	GT-AG	88	3
	chr1H	121598415	121598518	1	GT-AG	104	4
	chr1H	121598663	121598782	1	GT-AG	120	3
	chr1H	121598843	121599047	1	GT-AG	205	3
	chr1H	121599149	121599281	1	GT-AG	133	4
	chr1H	121599450	121599975	1	GT-AG	526	1
	chr1H	121599450	121606289	1	GT-AG	6840	4
	chr1H	121606629	121607348	1	GT-AG	720	5
	chr1H	121607741	121608505	1	GT-AG	765	4
	chr1H	12198843	12199313	1	GT-AG	471	4
	chr1H	121994552	121994809	2	CT-AC	258	11
	chr1H	121994907	121994984	2	CT-AC	78	11
	chr1H	121995158	121996039	2	CT-AC	882	11
	chr1H	121996121	121996546	2	CT-AC	426	11
	chr1H	121996661	121996743	2	CT-AC	83	11
	chr1H	12226429	12226958	2	CT-AC	530	7
	chr1H	12227586	12227672	2	CT-AC	87	9
	chr1H	122695528	122695626	2	CT-AC	99	11
	chr1H	122695689	122695764	2	CT-AC	76	11
	chr1H	122695689	122696073	2	CT-AC	385	8
	chr1H	122695889	122696073	2	CT-AC	185	11
	chr1H	122696137	122696340	2	CT-AC	204	11
	chr1H	122696137	122696475	2	CT-AC	339	11
	chr1H	122696392	122696475	2	CT-AC	84	11
	chr1H	122696541	122696631	2	CT-AC	91	11
	chr1H	122696771	122697042	2	CT-AC	272	11
	chr1H	122697100	122697452	2	CT-AC	353	11
	chr1H	122697552	122697942	2	CT-AC	391	11
	chr1H	122697552	122697953	2	CT-AC	402	11
	chr1H	122698026	122698107	2	CT-AC	82	11
	chr1H	122698177	122698286	2	CT-AC	110	11
	chr1H	122698439	122698537	2	CT-AC	99	11
	chr1H	122698465	122698537	2	CT-AC	73	11
	chr1H	12286284	12287085	1	GT-AG	802	11
	chr1H	12286284	12287088	1	GT-AG	805	11
	chr1H	12286284	12287395	1	GT-AG	1112	8
	chr1H	12287305	12287395	1	GT-AG	91	11
	chr1H	12287502	12287669	1	GT-AG	168	11
	chr1H	12287502	12287688	1	GT-AG	187	11
	chr1H	12288029	12288120	1	GT-AG	92	7
	chr1H	12288029	12288390	1	GT-AG	362	11
	chr1H	12288676	12288757	1	GT-AG	82	11
	chr1H	12300493	12300638	2	CT-AC	146	1
	chr1H	12300832	12303174	2	CT-AC	2343	1
	chr1H	12303255	12304752	2	CT-AC	1498	1
	chr1H	12304881	12305180	2	CT-GC	300	1
	chr1H	12305252	12305420	2	CT-AC	169	1
	chr1H	123287406	123298125	1	GT-AG	10720	2
	chr1H	123292032	123298125	1	GT-AG	6094	2
	chr1H	123294086	123294161	2	CT-AC	76	7
	chr1H	123294346	123294781	2	CT-AC	436	3
	chr1H	123300032	123300109	1	GT-AG	78	10
	chr1H	123301955	123302159	2	CT-AC	205	11
	chr1H	123302304	123302399	2	CT-AC	96	11
	chr1H	123302530	123302825	2	CT-AC	296	11
	chr1H	123302895	123302989	2	CT-AC	95	11
	chr1H	123303110	123303209	2	CT-AC	100	11
	chr1H	123303295	123306865	2	CT-AC	3571	11
	chr1H	123306952	123307047	2	CT-AC	96	11
	chr1H	123307201	123307554	2	CT-AC	354	11
	chr1H	123307678	123307820	2	CT-AC	143	11
	chr1H	123429530	123430097	1	GT-AG	568	11
	chr1H	123429530	123430137	1	GT-AG	608	10
	chr1H	123429530	123430179	1	GT-AG	650	10
	chr1H	123429530	123430313	1	GT-AG	784	10
	chr1H	123430207	123430313	1	GT-AG	107	10
	chr1H	123430207	123430351	1	GT-AG	145	10
	chr1H	123430357	123430824	1	GT-AG	468	10
	chr1H	123430915	123432401	1	GT-AG	1487	10
	chr1H	123430915	123432405	1	GT-AG	1491	10
	chr1H	123664491	123664589	2	CT-AC	99	11
	chr1H	1237814	1237916	2	CT-AC	103	2
	chr1H	123810105	123810619	2	CT-AC	515	8
	chr1H	123839718	123839809	1	GT-AG	92	11
	chr1H	123840668	123841957	1	GT-AG	1290	11
	chr1H	123842120	123842228	1	GT-AG	109	11
	chr1H	123843908	123844031	2	CT-AC	124	11
	chr1H	123844097	123844233	2	CT-AC	137	10
	chr1H	123844297	123844470	2	CT-AC	174	10
	chr1H	123844520	123844632	2	CT-AC	113	9
	chr1H	1238493	1238700	2	CT-AC	208	2
	chr1H	1239271	1243380	2	CT-AC	4110	2
	chr1H	1243888	1248248	2	CT-AC	4361	2
	chr1H	12441833	12442596	1	GT-AG	764	11
	chr1H	12442504	12442596	1	GT-AG	93	6
	chr1H	12442830	12442925	1	GT-AG	96	11
	chr1H	12443214	12443292	1	GT-AG	79	11
	chr1H	12443422	12443525	1	GT-AG	104	11
	chr1H	12443700	12444034	1	GT-AG	335	10
	chr1H	12443700	12444549	1	GT-AG	850	11
	chr1H	12444658	12444764	1	GT-AG	107	11
	chr1H	124687600	124690754	2	CT-GC	3155	8
	chr1H	124690827	124703752	2	CT-AC	12926	8
	chr1H	12469369	12469759	2	CT-AC	391	4
	chr1H	12469922	12471250	2	CT-AC	1329	7
	chr1H	124700572	124703752	2	CT-AC	3181	11
	chr1H	124703141	124703752	2	CT-AC	612	4
	chr1H	124703859	124703964	2	CT-AC	106	11
	chr1H	124703859	124704054	2	CT-AC	196	8
	chr1H	12480190	12480910	1	GT-AG	721	11
	chr1H	12480190	12484417	1	GT-AG	4228	5
	chr1H	12481965	12482058	1	GT-AG	94	7
	chr1H	12483952	12484417	1	GT-AG	466	8
	chr1H	12483952	12485042	1	GT-AG	1091	7
	chr1H	12483952	12485091	1	GT-AG	1140	7
	chr1H	12483952	12485391	1	GT-AG	1440	4
	chr1H	12483952	12485450	1	GT-AG	1499	7
	chr1H	12483952	12487664	1	GT-AG	3713	2
	chr1H	12484977	12485091	1	GT-AG	115	6
	chr1H	12485292	12485391	1	GT-AG	100	8
	chr1H	12485600	12485940	1	GT-AG	341	10
	chr1H	12485600	12487664	1	GT-AG	2065	5
	chr1H	12485600	12487854	1	GT-AG	2255	2
	chr1H	12486023	12487664	1	GT-AG	1642	8
	chr1H	124906602	124915462	2	CT-AC	8861	9
	chr1H	124915569	124915709	2	CT-AC	141	10
	chr1H	12496237	12499917	2	CT-AC	3681	10
	chr1H	12499993	12500277	2	CT-AC	285	11
	chr1H	125063419	125063492	1	GT-AG	74	2
	chr1H	125063419	125063556	1	GT-AG	138	3
	chr1H	125063663	125063881	1	GT-AG	219	5
	chr1H	12554024	12554300	1	GT-AG	277	11
	chr1H	12554024	12554316	1	GT-AG	293	11
	chr1H	12566411	12566495	2	CT-AC	85	11
	chr1H	12567474	12569384	2	CT-AC	1911	10
	chr1H	125857035	125857107	1	GT-AG	73	11
	chr1H	125857035	125857134	1	GT-AG	100	9
	chr1H	125857246	125857313	1	GT-AG	68	11
	chr1H	125857246	125857319	1	GT-AG	74	11
	chr1H	125857377	125859153	1	GT-AG	1777	11
	chr1H	125859926	125860292	1	GT-AG	367	11
	chr1H	125860419	125860498	1	GT-AG	80	11
	chr1H	125860419	125860644	1	GT-AG	226	11
	chr1H	125860776	125861019	1	GT-AG	244	11
	chr1H	125929908	125930954	1	GT-AG	1047	9
	chr1H	125931030	125944985	1	GC-AG	13956	9
	chr1H	126245369	126245824	2	CT-AC	456	6
	chr1H	126245706	126245824	2	CT-AC	119	7
	chr1H	126246162	126246336	2	CT-AC	175	10
	chr1H	126246671	126246865	2	CT-GC	195	11
	chr1H	126246671	126247192	2	CT-AC	522	11
	chr1H	126246903	126247192	2	CT-AC	290	11
	chr1H	126247265	126247591	2	CT-AC	327	11
	chr1H	126247642	126248102	2	CT-AC	461	11
	chr1H	126247673	126247758	2	CT-AC	86	11
	chr1H	126247673	126248102	2	CT-AC	430	11
	chr1H	126247673	126248140	2	CT-AC	468	6
	chr1H	126247816	126248102	2	CT-AC	287	11
	chr1H	126248007	126248102	2	CT-AC	96	9
	chr1H	126248212	126248335	2	CT-AC	124	9
	chr1H	126248212	126248342	2	CT-AC	131	9
	chr1H	126248409	126249287	2	CT-AC	879	11
	chr1H	126248409	126249289	2	CT-AC	881	7
	chr1H	126419304	126419812	1	GT-AG	509	6
	chr1H	126419725	126419812	1	GT-AG	88	10
	chr1H	126419725	126419819	1	GT-AG	95	5
	chr1H	126420027	126420120	1	GT-AG	94	11
	chr1H	126420031	126420120	1	GT-AG	90	11
	chr1H	126420035	126420120	1	GT-AG	86	6
	chr1H	126420236	126420891	1	GT-AG	656	7
	chr1H	126420236	126421444	1	GT-AG	1209	11
	chr1H	126421507	126421609	1	GT-AG	103	11
	chr1H	126940928	126942710	1	GT-AG	1783	10
	chr1H	126942168	126942710	1	GT-AG	543	11
	chr1H	126943442	126944293	1	GT-AG	852	7
	chr1H	126943442	126944512	1	GT-AG	1071	11
	chr1H	126943442	126946212	1	GT-AG	2771	9
	chr1H	126944420	126944512	1	GT-AG	93	10
	chr1H	126944625	126945752	1	GT-AG	1128	11
	chr1H	126944625	126946212	1	GT-AG	1588	10
	chr1H	126945857	126945932	1	GT-AG	76	5
	chr1H	126945857	126945962	1	GT-AG	106	7
	chr1H	126945857	126946212	1	GT-AG	356	10
	chr1H	126946078	126946212	1	GT-AG	135	8
	chr1H	126946329	126957604	1	GT-AG	11276	2
	chr1H	126946368	126957604	1	GT-AG	11237	3
	chr1H	126946381	126957604	1	GT-AG	11224	1
	chr1H	126967965	126968068	1	GT-AG	104	2
	chr1H	12715852	12716199	1	GT-AG	348	11
	chr1H	12715852	12716472	1	GT-AG	621	10
	chr1H	12716270	12716371	1	GT-AG	102	8
	chr1H	12716270	12716472	1	GT-AG	203	11
	chr1H	12716270	12716476	1	GT-AG	207	9
	chr1H	12716289	12716472	1	GT-AG	184	11
	chr1H	12716605	12716815	1	GT-AG	211	11
	chr1H	12716945	12717144	1	GT-AG	200	11
	chr1H	12718934	12719212	2	CT-AC	279	5
	chr1H	12718943	12719032	2	CT-GC	90	11
	chr1H	1274547	1275034	2	CT-AC	488	10
	chr1H	1274883	1275034	2	CT-AC	152	6
	chr1H	1275213	1275365	2	CT-AC	153	4
	chr1H	1275250	1275365	2	CT-AC	116	10
	chr1H	1275250	1275417	2	CT-AC	168	7
	chr1H	1275503	1275609	2	CT-AC	107	9
	chr1H	1275510	1275609	2	CT-AC	100	11
	chr1H	1275520	1275609	2	CT-AC	90	10
	chr1H	1275539	1275609	2	CT-AC	71	7
	chr1H	1275709	1275934	2	CT-AC	226	11
	chr1H	127600982	127601140	1	GT-AG	159	1
	chr1H	127601444	127601526	1	GT-AG	83	1
	chr1H	127601686	127602389	1	GT-AG	704	1
	chr1H	127601686	127602394	1	GT-AG	709	1
	chr1H	12765393	12765498	1	GT-AG	106	8
	chr1H	12765619	12766156	1	GT-AG	538	7
	chr1H	12766352	12766621	1	GT-AG	270	4
	chr1H	12766989	12767963	1	GT-AG	975	1
	chr1H	12768177	12768506	1	GT-AG	330	5
	chr1H	12768568	12768727	1	GT-AG	160	6
	chr1H	128158210	128158308	2	CT-AC	99	11
	chr1H	128158423	128158564	2	CT-AC	142	11
	chr1H	128158839	128158976	2	CT-AC	138	11
	chr1H	128158895	128158976	2	CT-AC	82	7
	chr1H	128159300	128159385	2	CT-AC	86	11
	chr1H	128159503	128159587	2	CT-AC	85	11
	chr1H	128159684	128159889	2	CT-AC	206	11
	chr1H	128160064	128160161	2	CT-AC	98	11
	chr1H	128160329	128160410	2	CT-AC	82	11
	chr1H	128160577	128161140	2	CT-AC	564	11
	chr1H	128161280	128161389	2	CT-AC	110	11
	chr1H	128161583	128161768	2	CT-AC	186	11
	chr1H	128161852	128161952	2	CT-AC	101	10
	chr1H	128162060	128162489	2	CT-AC	430	3
	chr1H	128162060	128163557	2	CT-AC	1498	10
	chr1H	128169006	128169685	2	CT-AC	680	11
	chr1H	128169830	128174733	2	CT-AC	4904	10
	chr1H	128171267	128174733	2	CT-AC	3467	7
	chr1H	1286856	1287741	2	CT-AC	886	9
	chr1H	1286856	1287750	2	CT-AC	895	11
	chr1H	1286856	1287778	2	CT-AC	923	10
	chr1H	1288028	1288289	2	CT-AC	262	11
	chr1H	129110065	129110743	2	CT-AC	679	9
	chr1H	129332450	129332570	1	GT-AG	121	3
	chr1H	129332450	129337087	1	GT-AG	4638	4
	chr1H	12949454	12949719	2	CT-GC	266	10
	chr1H	12949571	12949701	1	GC-AG	131	10
	chr1H	12951354	12951448	2	CT-AC	95	11
	chr1H	12951531	12951866	2	CT-AC	336	11
	chr1H	12951984	12952056	2	CT-AC	73	8
	chr1H	12951988	12952060	2	CT-AC	73	11
	chr1H	12952127	12952294	2	CT-AC	168	11
	chr1H	12952403	12952493	2	CT-AC	91	11
	chr1H	12952560	12952828	2	CT-AC	269	11
	chr1H	12952858	12952940	2	CT-AC	83	11
	chr1H	12953089	12953440	2	CT-AC	352	4
	chr1H	12953089	12953801	2	CT-AC	713	10
	chr1H	12953089	12954338	2	CT-AC	1250	11
	chr1H	12953510	12954338	2	CT-AC	829	3
	chr1H	12953833	12954338	2	CT-AC	506	5
	chr1H	12954501	12954561	2	CT-AC	61	3
	chr1H	129597041	129607065	2	CT-AC	10025	10
	chr1H	12969899	12970070	2	CT-AC	172	5
	chr1H	12970002	12970070	2	CT-AC	69	4
	chr1H	12971971	12972076	2	CT-AC	106	6
	chr1H	12972224	12972337	2	CT-AC	114	2
	chr1H	12972262	12972337	2	CT-AC	76	6
	chr1H	12973003	12974237	2	CT-AC	1235	1
	chr1H	12991343	12991428	2	CT-AC	86	11
	chr1H	12991612	12991937	2	CT-AC	326	2
	chr1H	12991612	12991957	2	CT-AC	346	11
	chr1H	12992071	12992194	2	CT-AC	124	6
	chr1H	12992096	12992194	2	CT-AC	99	11
	chr1H	12992278	12992578	2	CT-AC	301	11
	chr1H	12992688	12992802	2	CT-AC	115	11
	chr1H	12992759	12992848	2	CT-AC	90	6
	chr1H	12992995	12993603	2	CT-AC	609	11
	chr1H	12993768	12993855	2	CT-AC	88	11
	chr1H	12993933	12994018	2	CT-AC	86	11
	chr1H	12994132	12994216	2	CT-AC	85	11
	chr1H	12994439	12995156	2	CT-AC	718	7
	chr1H	12994439	12995737	2	CT-AC	1299	5
	chr1H	12994455	12995156	2	CT-AC	702	10
	chr1H	12994455	12995727	2	CT-GC	1273	11
	chr1H	12994455	12995737	2	CT-AC	1283	9
	chr1H	12995989	12996096	2	CT-AC	108	11
	chr1H	12996161	12996651	2	CT-AC	491	7
	chr1H	12996161	12996746	2	CT-AC	586	11
	chr1H	12996808	12998895	2	CT-AC	2088	10
	chr1H	12997153	12997451	2	CT-GC	299	10
	chr1H	12999049	12999842	2	CT-AC	794	10
	chr1H	12999080	12999842	2	CT-AC	763	9
	chr1H	13000039	13000895	2	CT-AC	857	7
	chr1H	13000039	13001832	2	CT-AC	1794	11
	chr1H	13000990	13001832	2	CT-AC	843	9
	chr1H	13002134	13002223	2	CT-AC	90	11
	chr1H	13002137	13002223	2	CT-AC	87	11
	chr1H	13002390	13003231	2	CT-AC	842	11
	chr1H	13003443	13003561	2	CT-AC	119	11
	chr1H	13003612	13005218	2	CT-AC	1607	10
	chr1H	13003860	13005218	2	CT-AC	1359	9
	chr1H	13004532	13005218	2	CT-AC	687	5
	chr1H	13004661	13005218	2	CT-AC	558	3
	chr1H	13035010	13035694	1	GT-AG	685	11
	chr1H	13035767	13036291	1	GT-AG	525	8
	chr1H	13035767	13036315	1	GT-AG	549	6
	chr1H	130362267	130362794	2	GT-AT	528	6
	chr1H	13036243	13036315	1	GT-AG	73	10
	chr1H	13036388	13036754	1	GT-AG	367	11
	chr1H	13036821	13036914	1	GT-AG	94	10
	chr1H	13036983	13037076	1	GT-AG	94	8
	chr1H	130504611	130504696	2	CT-AC	86	11
	chr1H	130504858	130505351	2	CT-AC	494	11
	chr1H	130505424	130506695	2	CT-AC	1272	11
	chr1H	130506900	130507013	2	CT-AC	114	11
	chr1H	130507078	130507184	2	CT-AC	107	11
	chr1H	130507083	130507184	2	CT-AC	102	11
	chr1H	130507244	130507350	2	CT-AC	107	11
	chr1H	130507784	130507872	1	GT-AG	89	7
	chr1H	130507784	130507875	1	GT-AG	92	11
	chr1H	130507784	130510057	1	GT-AG	2274	11
	chr1H	130507788	130507875	1	GT-AG	88	11
	chr1H	130507968	130508061	1	GT-AG	94	6
	chr1H	130507968	130508067	1	GT-AG	100	11
	chr1H	130508159	130510057	1	GT-AG	1899	11
	chr1H	13054026	13058103	2	CT-AC	4078	4
	chr1H	13054708	13054780	1	GT-AG	73	7
	chr1H	13054708	13054785	1	GT-AG	78	5
	chr1H	13054817	13058103	2	CT-AC	3287	4
	chr1H	13054825	13058103	2	CT-AC	3279	9
	chr1H	13054936	13058756	1	GT-AG	3821	3
	chr1H	13055251	13058103	2	CT-AC	2853	3
	chr1H	13057803	13057896	2	CT-AC	94	10
	chr1H	13057963	13058103	2	CT-AC	141	11
	chr1H	13058176	13058248	2	CT-AC	73	10
	chr1H	13058176	13058715	2	CT-AC	540	6
	chr1H	13058200	13058715	2	CT-AC	516	8
	chr1H	13058788	13059469	2	CT-AC	682	11
	chr1H	13058788	13067465	2	CT-AC	8678	2
	chr1H	13058788	13067499	2	CT-AC	8712	9
	chr1H	13059603	13067465	2	CT-AC	7863	9
	chr1H	13059603	13067499	2	CT-AC	7897	7
	chr1H	13066322	13079879	1	GT-AG	13558	7
	chr1H	130720492	130720577	2	CT-AC	86	1
	chr1H	13072726	13072803	2	CT-AC	78	4
	chr1H	13109302	13109389	1	GT-AG	88	4
	chr1H	13109758	13110225	1	GT-AG	468	4
	chr1H	13110521	13110600	1	GT-AG	80	7
	chr1H	1311059	1311409	1	GT-AG	351	10
	chr1H	1311955	1312096	1	GT-AG	142	11
	chr1H	131205686	131206202	1	GT-AG	517	9
	chr1H	131206331	131206786	1	GT-AG	456	10
	chr1H	131207145	131207226	1	GT-AG	82	9
	chr1H	1312161	1312266	1	GT-AG	106	11
	chr1H	131439698	131439835	1	GT-AG	138	11
	chr1H	131439947	131440692	1	GT-AG	746	10
	chr1H	13156268	13156665	2	CT-AC	398	2
	chr1H	13160851	13161003	2	CT-AC	153	9
	chr1H	13160879	13161003	2	CT-AC	125	11
	chr1H	13161090	13163306	2	CT-AC	2217	10
	chr1H	13161090	13166586	2	CT-AC	5497	6
	chr1H	13171956	13172036	1	GT-AG	81	4
	chr1H	131743882	131743967	2	CT-AC	86	11
	chr1H	131744165	131744330	2	CT-AC	166	11
	chr1H	131744590	131744663	2	CT-AC	74	11
	chr1H	131744877	131744975	2	CT-AC	99	11
	chr1H	131745102	131745190	2	CT-AC	89	11
	chr1H	131745329	131745407	2	CT-AC	79	11
	chr1H	131745754	131745854	2	CT-AC	101	11
	chr1H	131746122	131746289	2	CT-AC	168	11
	chr1H	131746483	131746571	2	CT-AC	89	11
	chr1H	131746657	131746768	2	CT-AC	112	11
	chr1H	131746960	131747179	2	CT-AC	220	11
	chr1H	131747376	131747631	2	CT-AC	256	9
	chr1H	131747376	131747949	2	CT-AC	574	11
	chr1H	13202760	13202930	1	GT-AG	171	8
	chr1H	13202772	13202930	1	GT-AG	159	10
	chr1H	13202772	13203423	1	GT-AG	652	7
	chr1H	13203050	13203171	1	GT-AG	122	6
	chr1H	13203193	13203423	1	GT-AG	231	7
	chr1H	13203270	13203423	1	GT-AG	154	11
	chr1H	13203793	13206133	1	GT-AG	2341	10
	chr1H	132233907	132234209	1	GT-AG	303	10
	chr1H	132234367	132234848	1	GT-AG	482	9
	chr1H	132234957	132235243	1	GT-AG	287	9
	chr1H	13232399	13232615	2	CT-AC	217	2
	chr1H	132633588	132634581	1	GT-AG	994	10
	chr1H	132633617	132634561	1	GT-AG	945	10
	chr1H	132633617	132634581	1	GT-AG	965	11
	chr1H	132633617	132635327	1	GT-AG	1711	11
	chr1H	132634659	132635327	1	GT-AG	669	11
	chr1H	13266825	13270796	1	GT-AG	3972	3
	chr1H	132829123	132830174	2	CT-AC	1052	6
	chr1H	132829393	132830170	2	CT-AC	778	9
	chr1H	132829393	132830174	2	CT-AC	782	10
	chr1H	132829393	132830645	2	CT-AC	1253	10
	chr1H	132829393	132830681	2	CT-AC	1289	6
	chr1H	132830264	132830645	2	CT-AC	382	11
	chr1H	132830487	132830645	2	CT-AC	159	11
	chr1H	132830805	132830907	2	CT-AC	103	11
	chr1H	132831053	132831173	2	CT-AC	121	11
	chr1H	132831303	132843785	2	CT-AC	12483	8
	chr1H	132831351	132831454	2	CT-AC	104	11
	chr1H	132831351	132843785	2	CT-AC	12435	10
	chr1H	132831351	132844372	2	CT-AC	13022	8
	chr1H	132831351	132844810	2	CT-AC	13460	4
	chr1H	132831351	132845045	2	CT-AC	13695	9
	chr1H	132843681	132843785	2	CT-AC	105	10
	chr1H	132843922	132844014	2	CT-AC	93	11
	chr1H	132843922	132844026	2	CT-AC	105	11
	chr1H	132844465	132845045	2	CT-AC	581	11
	chr1H	132844465	132847163	2	CT-AC	2699	10
	chr1H	132845260	132847163	2	CT-AC	1904	10
	chr1H	132845267	132847163	2	CT-AC	1897	9
	chr1H	132845279	132847163	2	CT-AC	1885	8
	chr1H	132845361	132847163	2	CT-AC	1803	10
	chr1H	132845368	132847163	2	CT-AC	1796	10
	chr1H	132846352	132847163	2	CT-AC	812	5
	chr1H	132847248	132848518	2	CT-AC	1271	8
	chr1H	132847248	132848561	2	CT-AC	1314	10
	chr1H	132848685	132849011	2	CT-AC	327	11
	chr1H	1330121	1330709	1	GT-AG	589	10
	chr1H	1330774	1332502	1	GT-AG	1729	10
	chr1H	13329397	13333845	2	CT-AC	4449	6
	chr1H	133887646	133887724	2	CT-AC	79	11
	chr1H	13395363	13395449	2	CT-AC	87	4
	chr1H	13400525	13400636	2	CT-AC	112	8
	chr1H	1340432	1340537	2	CT-AC	106	10
	chr1H	1340602	1340729	2	CT-AC	128	9
	chr1H	1341275	1341682	2	CT-AC	408	10
	chr1H	13499816	13499899	1	GT-AG	84	11
	chr1H	13499990	13500323	1	GT-AG	334	11
	chr1H	13500359	13500492	1	GT-AG	134	11
	chr1H	13500572	13500683	1	GT-AG	112	11
	chr1H	13500774	13501851	1	GT-AG	1078	11
	chr1H	13501928	13502030	1	GT-AG	103	11
	chr1H	13502110	13502189	1	GT-AG	80	11
	chr1H	13502319	13503836	1	GT-AG	1518	11
	chr1H	13503936	13505960	1	GT-AG	2025	10
	chr1H	13506066	13506143	1	GT-AG	78	11
	chr1H	13506294	13506976	1	GT-AG	683	11
	chr1H	13507070	13513082	1	GT-AG	6013	10
	chr1H	13507070	13513182	1	GT-AG	6113	11
	chr1H	13507070	13513306	1	GT-AG	6237	9
	chr1H	135073063	135073865	2	CT-AC	803	10
	chr1H	135073986	135074115	2	CT-AC	130	10
	chr1H	135074017	135074115	2	CT-AC	99	10
	chr1H	135074208	135075376	2	CT-AC	1169	9
	chr1H	135074208	135075542	2	CT-AC	1335	10
	chr1H	135075628	135076857	2	CT-AC	1230	11
	chr1H	135076256	135076857	2	CT-AC	602	8
	chr1H	135084659	135084994	2	CT-AC	336	10
	chr1H	135084669	135084994	2	CT-AC	326	10
	chr1H	135085511	135085706	2	CT-AC	196	11
	chr1H	135085524	135085706	2	CT-AC	183	7
	chr1H	135085963	135088073	2	CT-AC	2111	11
	chr1H	135086847	135088073	2	CT-AC	1227	9
	chr1H	13513235	13513306	1	GT-AG	72	11
	chr1H	13513419	13514026	1	GT-AG	608	11
	chr1H	13514236	13514525	1	GT-AG	290	10
	chr1H	13514236	13515034	1	GT-AG	799	11
	chr1H	13514563	13515034	1	GT-AG	472	10
	chr1H	13515100	13515534	1	GT-AG	435	11
	chr1H	13515140	13515534	1	GT-AG	395	7
	chr1H	13515621	13516818	1	GT-AG	1198	11
	chr1H	13516862	13516942	1	GT-AG	81	11
	chr1H	13517070	13517789	1	GT-AG	720	11
	chr1H	13517871	13517990	1	GT-AG	120	11
	chr1H	13517917	13517990	1	GT-AG	74	11
	chr1H	13519788	13520773	1	GT-AG	986	6
	chr1H	13520904	13521139	1	GT-AG	236	8
	chr1H	13521278	13521412	1	GT-AG	135	6
	chr1H	13521547	13522387	1	GT-AG	841	8
	chr1H	13522514	13522612	1	GT-AG	99	7
	chr1H	13522717	13522817	1	GT-AG	101	7
	chr1H	13540872	13543422	2	CT-AC	2551	4
	chr1H	13574811	13575321	1	GT-AG	511	11
	chr1H	13574811	13575347	1	GT-AG	537	11
	chr1H	13575431	13575524	1	GT-AG	94	11
	chr1H	13575602	13575725	1	GT-AG	124	10
	chr1H	13575808	13575896	1	GC-AG	89	10
	chr1H	13575945	13576128	1	GT-AG	184	10
	chr1H	13576285	13576372	1	GT-AG	88	10
	chr1H	13576470	13576580	1	GT-AG	111	11
	chr1H	13576624	13576857	1	GT-AG	234	11
	chr1H	13576926	13577029	1	GT-AG	104	11
	chr1H	13577115	13577199	1	GT-AG	85	11
	chr1H	13577249	13577454	1	GT-AG	206	11
	chr1H	13577528	13577605	1	GT-AG	78	11
	chr1H	13577667	13578772	1	GT-AG	1106	11
	chr1H	13578840	13578916	1	GT-AG	77	11
	chr1H	13578974	13579070	1	GT-AG	97	11
	chr1H	13579125	13579218	1	GT-AG	94	11
	chr1H	13579125	13579223	1	GT-AG	99	11
	chr1H	13579348	13579717	1	GT-AG	370	11
	chr1H	13579348	13579735	1	GT-AG	388	11
	chr1H	13579800	13579903	1	GT-AG	104	11
	chr1H	13579978	13580059	1	GT-AG	82	11
	chr1H	13580114	13580229	1	GT-AG	116	11
	chr1H	13580299	13580646	1	GT-AG	348	6
	chr1H	13580299	13580853	1	GT-AG	555	11
	chr1H	13580944	13581077	1	GT-AG	134	11
	chr1H	13581186	13581429	1	GT-AG	244	11
	chr1H	13584659	13586253	2	CT-AC	1595	11
	chr1H	13586312	13586400	2	CT-AC	89	11
	chr1H	13587613	13588144	1	GT-AG	532	11
	chr1H	13588277	13588758	1	GT-AG	482	11
	chr1H	13588922	13589889	1	GT-AG	968	11
	chr1H	13589937	13590018	1	GT-AG	82	11
	chr1H	13595810	13596136	1	GT-AG	327	5
	chr1H	13595810	13596238	1	GT-AG	429	5
	chr1H	136145015	136145178	1	GT-AG	164	11
	chr1H	136444052	136444150	2	CT-AC	99	6
	chr1H	136528472	136528561	2	CT-AC	90	8
	chr1H	136528472	136528565	2	CT-AC	94	9
	chr1H	136528846	136529785	2	CT-AC	940	11
	chr1H	136528886	136532904	1	GT-AG	4019	10
	chr1H	136529475	136529785	2	CT-AC	311	7
	chr1H	136532032	136532419	2	CT-AC	388	9
	chr1H	136532032	136532955	2	CT-AC	924	11
	chr1H	136532085	136532192	1	GT-AG	108	2
	chr1H	136533162	136534915	2	CT-AC	1754	11
	chr1H	136639418	136639554	2	CT-AC	137	2
	chr1H	136639663	136639759	2	CT-AC	97	3
	chr1H	136639916	136640002	2	CT-AC	87	3
	chr1H	136640152	136640284	2	CT-AC	133	2
	chr1H	136640442	136640534	2	CT-AC	93	1
	chr1H	136785117	136785420	1	GT-AG	304	10
	chr1H	136786276	136786749	1	GT-AG	474	11
	chr1H	1368592	1369477	2	CT-AC	886	9
	chr1H	1368592	1369486	2	CT-AC	895	11
	chr1H	1368592	1369514	2	CT-AC	923	10
	chr1H	13687427	13687503	2	CT-AC	77	11
	chr1H	13690703	13690862	2	CT-AC	160	10
	chr1H	13690703	13695075	2	CT-AC	4373	8
	chr1H	13691095	13692831	2	CT-AC	1737	9
	chr1H	13691095	13694787	2	CT-AC	3693	9
	chr1H	13691095	13695075	2	CT-AC	3981	9
	chr1H	13692282	13692859	1	GT-AG	578	11
	chr1H	13694865	13695075	2	CT-AC	211	8
	chr1H	13694998	13695075	2	CT-AC	78	8
	chr1H	13695169	13695264	2	CT-AC	96	9
	chr1H	1369764	1370025	2	CT-AC	262	11
	chr1H	13726264	13727266	2	CT-AC	1003	11
	chr1H	13726264	13727329	2	CT-AC	1066	11
	chr1H	137264596	137264936	2	CT-AC	341	9
	chr1H	137265183	137265275	2	CT-AC	93	10
	chr1H	137265403	137265738	2	CT-AC	336	9
	chr1H	137265982	137266067	2	CT-AC	86	9
	chr1H	137266167	137266356	2	CT-AC	190	9
	chr1H	137266473	137267753	2	CT-AC	1281	8
	chr1H	137267981	137268106	2	CT-AC	126	9
	chr1H	137268220	137268345	2	CT-AC	126	10
	chr1H	137268467	137268575	2	CT-AC	109	9
	chr1H	137268791	137268911	2	CT-AC	121	9
	chr1H	137269096	137269578	2	CT-AC	483	8
	chr1H	137270333	137274003	2	CT-AC	3671	6
	chr1H	137270342	137274003	2	CT-AC	3662	8
	chr1H	13727381	13728047	2	CT-AC	667	11
	chr1H	13727381	13732272	2	CT-AC	4892	10
	chr1H	137274103	137275179	2	CT-AC	1077	9
	chr1H	13728180	13732272	2	CT-AC	4093	11
	chr1H	13732387	13733098	2	CT-AC	712	11
	chr1H	13733242	13734472	2	CT-AC	1231	11
	chr1H	13733248	13734472	2	CT-AC	1225	11
	chr1H	13734552	13734649	2	CT-AC	98	11
	chr1H	13734552	13734679	2	CT-AC	128	7
	chr1H	137473436	137473521	1	GT-AG	86	9
	chr1H	137473765	137474100	1	GT-AG	336	9
	chr1H	137474228	137474320	1	GT-AG	93	10
	chr1H	137474567	137474907	1	GT-AG	341	9
	chr1H	137527666	137527791	1	GT-AG	126	10
	chr1H	137527905	137528030	1	GT-AG	126	9
	chr1H	138927235	138927359	1	GT-AG	125	11
	chr1H	138927235	138927552	1	GT-AG	318	11
	chr1H	138927235	138927558	1	GT-AG	324	11
	chr1H	138927235	138928229	1	GT-AG	995	8
	chr1H	138927235	138929495	1	GT-AG	2261	9
	chr1H	138927360	138927552	1	GT-AG	193	8
	chr1H	138927438	138927552	1	GT-AG	115	4
	chr1H	138927468	138927552	1	GT-AG	85	10
	chr1H	138928786	138929495	1	GT-AG	710	11
	chr1H	138929706	138929870	1	GT-AG	165	11
	chr1H	138929710	138929870	1	GT-AG	161	8
	chr1H	138929896	138930053	1	GT-AG	158	9
	chr1H	138929967	138930053	1	GT-AG	87	11
	chr1H	138930252	138930611	1	GT-AG	360	11
	chr1H	138930807	138930888	1	GT-AG	82	11
	chr1H	138931036	138931130	1	GC-AG	95	11
	chr1H	138931281	138931424	1	GT-AG	144	11
	chr1H	138931556	138931636	1	GT-AG	81	11
	chr1H	139116509	139124980	1	GT-AG	8472	7
	chr1H	139116881	139119862	1	GT-AG	2982	5
	chr1H	139116987	139119967	1	GC-AG	2981	10
	chr1H	139117004	139119984	1	GT-AG	2981	8
	chr1H	139117004	139125388	1	GT-AG	8385	10
	chr1H	139117050	139125434	1	GT-AG	8385	10
	chr1H	139117195	139120175	1	GT-AG	2981	9
	chr1H	139117418	139120399	2	CT-AC	2982	10
	chr1H	139118876	139124281	1	GT-AG	5406	8
	chr1H	139119080	139124485	2	CT-GC	5406	10
	chr1H	139119110	139124515	1	GT-AG	5406	10
	chr1H	139119576	139124980	1	GT-AG	5405	10
	chr1H	139119650	139125053	1	GT-AG	5404	10
	chr1H	139119985	139125388	1	GT-AG	5404	10
	chr1H	139120031	139125434	1	GT-AG	5404	10
	chr1H	139120147	139129470	2	CT-AC	9324	9
	chr1H	139122805	139134255	2	CT-GC	11451	6
	chr1H	139123858	139131109	2	CT-AC	7252	8
	chr1H	139124251	139130725	1	AT-AC	6475	8
	chr1H	139128370	139129081	1	GT-AG	712	10
	chr1H	139128469	139129180	1	GT-AG	712	10
	chr1H	139129596	139139402	2	CT-AC	9807	10
	chr1H	139129752	139139558	2	CT-AC	9807	10
	chr1H	139130340	139139902	2	CT-AC	9563	10
	chr1H	139130439	139140002	1	GT-AG	9564	10
	chr1H	139131005	139140567	1	GT-AG	9563	10
	chr1H	139131202	139131556	2	CT-AC	355	10
	chr1H	139131394	139131748	1	GT-AG	355	10
	chr1H	139131415	139131769	2	CT-AC	355	10
	chr1H	139131855	139133985	1	GT-AG	2131	10
	chr1H	139132229	139134331	2	CT-GC	2103	10
	chr1H	139133158	139136875	1	GT-AG	3718	10
	chr1H	139134482	139136072	1	GC-AG	1591	10
	chr1H	139134619	139136211	1	GT-AG	1593	7
	chr1H	139134675	139148641	2	CT-AC	13967	7
	chr1H	139135000	139136575	1	GT-AG	1576	10
	chr1H	139135483	139144273	1	GT-AG	8791	6
	chr1H	139135659	139137198	2	CT-AC	1540	10
	chr1H	139135659	139144448	2	CT-AC	8790	10
	chr1H	139135757	139137296	1	GT-AG	1540	10
	chr1H	139135871	139137464	2	CT-GC	1594	3
	chr1H	139135877	139144666	2	CT-AC	8790	10
	chr1H	139136267	139148641	2	CT-AC	12375	7
	chr1H	139136771	139143689	1	GT-AG	6919	10
	chr1H	139136993	139144073	2	CT-AC	7081	4
	chr1H	139136993	139144207	2	CT-AC	7215	8
	chr1H	139137153	139144366	1	GC-AG	7214	10
	chr1H	139137219	139151458	2	CT-AC	14240	6
	chr1H	139137386	139151399	2	CT-AC	14014	10
	chr1H	139137401	139144601	2	CT-GC	7201	9
	chr1H	139137409	139140887	1	GT-AG	3479	3
	chr1H	139137409	139144505	1	GT-AG	7097	7
	chr1H	139137409	139144546	1	GT-AG	7138	7
	chr1H	139137411	139151422	2	CT-GC	14012	9
	chr1H	139137417	139144448	2	CT-AC	7032	10
	chr1H	139137417	139144587	2	CT-AC	7171	4
	chr1H	139137417	139144666	2	CT-AC	7250	10
	chr1H	139137424	139151312	1	GT-AG	13889	4
	chr1H	139137552	139151107	1	GT-AG	13556	6
	chr1H	139137627	139151144	2	CT-AC	13518	7
	chr1H	139139181	139144105	2	CT-AC	4925	10
	chr1H	139140422	139150308	2	CT-GC	9887	5
	chr1H	139140479	139150376	1	GT-AG	9898	6
	chr1H	139140598	139150348	2	CT-AC	9751	5
	chr1H	139144301	139151694	2	CT-GC	7394	5
	chr1H	139144475	139151717	2	CT-GC	7243	6
	chr1H	139145099	139148750	1	GC-AG	3652	8
	chr1H	139145163	139148635	1	GC-AG	3473	6
	chr1H	139145223	139147452	2	CT-GC	2230	10
	chr1H	139145438	139148527	1	GT-AG	3090	7
	chr1H	139147508	139156146	2	CT-GC	8639	9
	chr1H	139147519	139156157	2	CT-AC	8639	8
	chr1H	139148696	139156090	2	CT-GC	7395	8
	chr1H	139192258	139193220	1	GT-AG	963	6
	chr1H	139242754	139249436	2	CT-AC	6683	10
	chr1H	139313932	139327417	2	CT-AC	13486	9
	chr1H	139689956	139691261	1	GT-AG	1306	11
	chr1H	139691396	139691588	1	GT-AG	193	11
	chr1H	139691396	139691610	1	GT-AG	215	10
	chr1H	139691722	139691785	1	GT-AG	64	11
	chr1H	139691722	139691796	1	GT-AG	75	11
	chr1H	139691904	139692214	1	GT-AG	311	11
	chr1H	139726167	139726246	2	CT-AC	80	11
	chr1H	139726378	139727723	2	CT-AC	1346	11
	chr1H	139726378	139728007	2	CT-AC	1630	11
	chr1H	139727820	139728007	2	CT-AC	188	11
	chr1H	139728158	139728247	2	CT-AC	90	11
	chr1H	139728395	139728467	2	CT-AC	73	11
	chr1H	139728540	139729349	2	CT-AC	810	8
	chr1H	139728645	139729349	2	CT-AC	705	10
	chr1H	139728663	139729349	2	CT-AC	687	11
	chr1H	139729391	139731442	2	CT-AC	2052	5
	chr1H	139729542	139729632	2	CT-AC	91	11
	chr1H	139729729	139729858	2	CT-AC	130	11
	chr1H	139729759	139729858	2	CT-AC	100	10
	chr1H	139730044	139731280	2	CT-AC	1237	11
	chr1H	139730069	139731280	2	CT-AC	1212	11
	chr1H	139732509	139732886	2	CT-AC	378	6
	chr1H	139732515	139732595	2	CT-AC	81	6
	chr1H	139732515	139732672	2	CT-AC	158	6
	chr1H	139732515	139732886	2	CT-AC	372	11
	chr1H	13977859	13978621	1	GT-AG	763	9
	chr1H	13977870	13978621	1	GT-AG	752	3
	chr1H	13978679	13978793	1	GT-AG	115	9
	chr1H	13978888	13978996	1	GT-AG	109	9
	chr1H	13979093	13979376	1	GT-AG	284	8
	chr1H	13979492	13979905	1	GT-AG	414	9
	chr1H	13980029	13980640	1	GT-AG	612	9
	chr1H	13981131	13981266	1	GT-AG	136	9
	chr1H	13981485	13981572	1	GT-AG	88	8
	chr1H	13981888	13982438	1	GT-AG	551	8
	chr1H	13989043	13989285	1	GT-AG	243	11
	chr1H	13989043	13989769	1	GT-AG	727	10
	chr1H	13989416	13989769	1	GT-AG	354	11
	chr1H	13989437	13989769	1	GT-AG	333	6
	chr1H	13989884	13989997	1	GT-AG	114	6
	chr1H	13990437	13990918	1	GT-AG	482	11
	chr1H	13991087	13991192	1	GT-AG	106	11
	chr1H	13991428	13991502	1	GT-AG	75	11
	chr1H	13991428	13991514	1	GT-AG	87	11
	chr1H	13991565	13991684	1	GT-AG	120	9
	chr1H	13991599	13991684	1	GT-AG	86	11
	chr1H	13991599	13991687	1	GT-AG	89	9
	chr1H	13991894	13992010	1	GT-AG	117	11
	chr1H	13991894	14003860	1	GT-AG	11967	11
	chr1H	140145596	140146748	2	CT-AC	1153	10
	chr1H	140146640	140146748	2	CT-AC	109	11
	chr1H	140216906	140216993	2	CT-AC	88	4
	chr1H	140561630	140561866	2	CT-AC	237	11
	chr1H	140577265	140577372	1	GT-AG	108	11
	chr1H	140577484	140577573	1	GT-AG	90	11
	chr1H	1405969	1407982	1	GT-AG	2014	1
	chr1H	1407846	1407982	1	GT-AG	137	1
	chr1H	1407876	1407982	1	GT-AG	107	1
	chr1H	1407876	1410606	1	GT-AG	2731	1
	chr1H	1407881	1407982	1	GT-AG	102	1
	chr1H	1407887	1407982	1	GT-AG	96	1
	chr1H	1408417	1408513	1	GT-AG	97	2
	chr1H	1408575	1408670	1	GT-AG	96	1
	chr1H	1410711	1418758	1	GT-AG	8048	1
	chr1H	141090445	141090528	2	CT-AC	84	11
	chr1H	141090610	141090689	2	CT-AC	80	11
	chr1H	141090837	141091686	2	CT-AC	850	11
	chr1H	141090837	141091690	2	CT-AC	854	11
	chr1H	141096690	141096892	2	CT-AC	203	11
	chr1H	141097058	141098667	2	CT-AC	1610	10
	chr1H	14146718	14147633	1	GT-AG	916	4
	chr1H	141561467	141565399	2	CT-AC	3933	11
	chr1H	141561467	141566149	2	CT-AC	4683	10
	chr1H	141565489	141566149	2	CT-AC	661	11
	chr1H	141565492	141566149	2	CT-AC	658	10
	chr1H	141566240	141567086	2	CT-AC	847	11
	chr1H	141566267	141567086	2	CT-AC	820	6
	chr1H	141567113	141567212	2	CT-AC	100	11
	chr1H	141567284	141570543	2	CT-AC	3260	9
	chr1H	141567344	141570543	2	CT-AC	3200	10
	chr1H	141567347	141570543	2	CT-AC	3197	10
	chr1H	1416386	1418758	1	GT-AG	2373	11
	chr1H	1416570	1418758	1	GT-AG	2189	5
	chr1H	1419292	1419402	1	GT-AG	111	11
	chr1H	14193251	14193538	1	GT-AG	288	11
	chr1H	1419529	1419733	1	GT-AG	205	11
	chr1H	1419834	1419930	1	GT-AG	97	11
	chr1H	1419996	1420092	1	GT-AG	97	11
	chr1H	14200355	14200973	2	CT-AC	619	5
	chr1H	14200355	14206127	2	CT-AC	5773	4
	chr1H	1420196	1420284	1	GT-AG	89	11
	chr1H	1420204	1420284	1	GT-AG	81	7
	chr1H	1420424	1420537	1	GT-AG	114	11
	chr1H	14205948	14206127	2	CT-AC	180	4
	chr1H	14206714	14206812	2	CT-AC	99	6
	chr1H	14206886	14206966	2	CT-AC	81	5
	chr1H	14207272	14207369	2	CT-AC	98	6
	chr1H	14207493	14207571	2	CT-AC	79	4
	chr1H	14207493	14207614	2	CT-AC	122	5
	chr1H	14207493	14209554	2	CT-AC	2062	4
	chr1H	1420753	1420843	1	GT-AG	91	11
	chr1H	14208260	14208353	2	CT-AC	94	6
	chr1H	14208493	14209554	2	CT-AC	1062	2
	chr1H	14208518	14209554	2	CT-AC	1037	4
	chr1H	14208871	14209554	2	CT-AC	684	4
	chr1H	1421336	1421631	1	GC-AG	296	10
	chr1H	1421845	1421916	1	GT-AG	72	8
	chr1H	142427154	142427991	1	GT-AG	838	10
	chr1H	142427154	142428110	1	GT-AG	957	7
	chr1H	142427154	142428548	1	GT-AG	1395	6
	chr1H	142427158	142427991	1	GT-AG	834	7
	chr1H	142427999	142428110	1	GT-AG	112	9
	chr1H	142428150	142428352	1	GT-AG	203	9
	chr1H	142428178	142428352	1	GT-AG	175	11
	chr1H	142428178	142428548	1	GT-AG	371	9
	chr1H	142428459	142428548	1	GT-AG	90	11
	chr1H	142428686	142429262	1	GT-AG	577	11
	chr1H	142429347	142429424	1	GT-AG	78	11
	chr1H	142429517	142429622	1	GT-AG	106	11
	chr1H	142429732	142429841	1	GT-AG	110	11
	chr1H	142429732	142430641	1	GT-AG	910	10
	chr1H	142429929	142430008	1	GT-AG	80	11
	chr1H	142429929	142430641	1	GT-AG	713	11
	chr1H	142430102	142430641	1	GT-AG	540	11
	chr1H	142430102	142430648	1	GT-AG	547	10
	chr1H	142430840	142430914	1	GT-AG	75	11
	chr1H	142431067	142431148	1	GT-AG	82	11
	chr1H	142431067	142431155	1	GT-AG	89	11
	chr1H	142431067	142431183	1	GT-AG	117	10
	chr1H	142431303	142431407	1	GT-AG	105	11
	chr1H	142431504	142431596	1	GT-AG	93	11
	chr1H	142431771	142432123	1	GT-AG	353	11
	chr1H	142432203	142432309	1	GT-AG	107	11
	chr1H	142432488	142432585	1	GT-AG	98	9
	chr1H	14277547	14277668	1	GT-AG	122	10
	chr1H	14278015	14278133	1	GT-AG	119	3
	chr1H	14278015	14278273	1	GT-AG	259	10
	chr1H	14278178	14278273	1	GT-AG	96	4
	chr1H	14278421	14278888	1	GT-AG	468	9
	chr1H	14278421	14278965	1	GT-AG	545	5
	chr1H	14279025	14279463	1	GT-AG	439	10
	chr1H	14279293	14279777	1	GT-AG	485	8
	chr1H	14279566	14279743	1	GT-AG	178	5
	chr1H	14279566	14279777	1	GT-AG	212	10
	chr1H	14279895	14280029	1	GT-AG	135	10
	chr1H	14280111	14280289	1	GT-AG	179	10
	chr1H	14280111	14280293	1	GT-AG	183	6
	chr1H	14280631	14280769	1	GT-AG	139	8
	chr1H	14280631	14280780	1	GT-AG	150	10
	chr1H	14280631	14280877	1	GT-AG	247	6
	chr1H	14281027	14281752	1	GT-AG	726	8
	chr1H	14282078	14282228	1	GT-AG	151	8
	chr1H	14282463	14282563	1	GT-AG	101	8
	chr1H	142831687	142831805	2	CT-AC	119	10
	chr1H	142831855	142832112	2	CT-AC	258	9
	chr1H	142833947	142834078	2	CT-AC	132	8
	chr1H	1431419	1431665	2	CT-AC	247	11
	chr1H	1431834	1432068	2	CT-AC	235	11
	chr1H	1432138	1432219	2	CT-AC	82	11
	chr1H	1432305	1432390	2	CT-AC	86	11
	chr1H	1432992	1433381	2	CT-AC	390	11
	chr1H	143351600	143351677	2	CT-AC	78	11
	chr1H	143351600	143351690	2	CT-AC	91	11
	chr1H	143351600	143351711	2	CT-AC	112	11
	chr1H	143351786	143352047	2	CT-AC	262	11
	chr1H	143351924	143352047	2	CT-AC	124	7
	chr1H	143352096	143352433	2	CT-AC	338	11
	chr1H	143352226	143352433	2	CT-AC	208	6
	chr1H	143352509	143354049	2	CT-AC	1541	11
	chr1H	143352509	143354160	2	CT-AC	1652	8
	chr1H	143354083	143354160	2	CT-AC	78	11
	chr1H	143354236	143354568	2	CT-AC	333	11
	chr1H	143354659	143355198	2	CT-AC	540	11
	chr1H	143355301	143355413	2	CT-AC	113	8
	chr1H	143355301	143355478	2	CT-AC	178	11
	chr1H	143355538	143356531	2	CT-AC	994	11
	chr1H	143355547	143356531	2	CT-AC	985	11
	chr1H	143356593	143357938	2	CT-AC	1346	9
	chr1H	143356614	143357938	2	CT-AC	1325	11
	chr1H	143358017	143358148	2	CT-AC	132	11
	chr1H	1433772	1433859	2	CT-AC	88	11
	chr1H	1433940	1434020	2	CT-AC	81	11
	chr1H	1434173	1434248	2	CT-AC	76	11
	chr1H	1434366	1434434	2	CT-AC	69	2
	chr1H	143463265	143471022	1	GT-AG	7758	8
	chr1H	143463265	143471146	1	GT-AG	7882	11
	chr1H	143471059	143471146	1	GT-AG	88	11
	chr1H	143471221	143471361	1	GT-AG	141	9
	chr1H	143471494	143471571	1	GT-AG	78	11
	chr1H	143471494	143471575	1	GT-AG	82	11
	chr1H	143471494	143471578	1	GT-AG	85	9
	chr1H	14371449	14371671	1	GT-AG	223	11
	chr1H	14371459	14371671	1	GT-AG	213	7
	chr1H	14371739	14371865	1	GT-AG	127	11
	chr1H	14371988	14372117	1	GT-AG	130	11
	chr1H	14372397	14372565	1	GT-AG	169	11
	chr1H	14372944	14373543	1	GT-AG	600	11
	chr1H	14373654	14373857	1	GT-AG	204	11
	chr1H	14374087	14374181	1	GT-AG	95	11
	chr1H	143842868	143842964	2	CT-AC	97	11
	chr1H	143843016	143844877	2	CT-AC	1862	11
	chr1H	143843016	143844895	2	CT-AC	1880	10
	chr1H	143844963	143845341	2	CT-AC	379	11
	chr1H	143845383	143845720	2	CT-AC	338	10
	chr1H	143845387	143845720	2	CT-AC	334	11
	chr1H	143845405	143845720	2	CT-AC	316	11
	chr1H	143845835	143846262	2	CT-AC	428	11
	chr1H	143846294	143846431	2	CT-AC	138	10
	chr1H	143846395	143846599	2	CT-AC	205	9
	chr1H	143846395	143846707	2	CT-AC	313	11
	chr1H	143846395	143847329	2	CT-AC	935	11
	chr1H	143846751	143847329	2	CT-AC	579	11
	chr1H	143847415	143847537	2	CT-AC	123	11
	chr1H	143847618	143847765	2	CT-AC	148	11
	chr1H	143848010	143848090	2	CT-AC	81	11
	chr1H	143848333	143848844	2	CT-AC	512	11
	chr1H	143848929	143849208	2	CT-AC	280	11
	chr1H	143848929	143849222	2	CT-AC	294	11
	chr1H	143848929	143854248	2	CT-AC	5320	6
	chr1H	143849384	143854074	2	CT-AC	4691	6
	chr1H	143849384	143854248	2	CT-AC	4865	10
	chr1H	14419528	14419609	2	CT-AC	82	3
	chr1H	14419760	14420304	2	CT-AC	545	3
	chr1H	14420464	14420607	2	CT-AC	144	3
	chr1H	14420482	14420607	2	CT-AC	126	2
	chr1H	14420804	14420897	2	CT-AC	94	3
	chr1H	144208378	144208464	2	CT-AC	87	11
	chr1H	144208378	144208486	2	CT-AC	109	10
	chr1H	144208544	144208657	2	CT-AC	114	6
	chr1H	144208550	144208657	2	CT-AC	108	11
	chr1H	144208562	144208657	2	CT-AC	96	10
	chr1H	144208579	144208657	2	CT-AC	79	10
	chr1H	144208676	144208776	2	CT-AC	101	10
	chr1H	144208708	144208838	2	CT-AC	131	10
	chr1H	144208986	144209163	2	CT-AC	178	11
	chr1H	144209303	144209386	2	CT-AC	84	11
	chr1H	144209536	144209639	2	CT-AC	104	11
	chr1H	144209762	144209877	2	CT-AC	116	10
	chr1H	14421059	14423220	2	CT-AC	2162	2
	chr1H	144226798	144232142	2	CT-AC	5345	10
	chr1H	144232045	144232142	2	CT-AC	98	8
	chr1H	144232339	144232413	2	CT-AC	75	11
	chr1H	144232578	144232660	2	CT-GC	83	11
	chr1H	144232772	144232884	2	CT-AC	113	10
	chr1H	144232783	144232884	2	CT-AC	102	11
	chr1H	144233059	144233130	2	CT-AC	72	11
	chr1H	144233218	144233302	2	CT-AC	85	11
	chr1H	144233218	144233337	2	CT-AC	120	11
	chr1H	144233523	144234195	2	CT-AC	673	9
	chr1H	144233606	144233701	2	CT-AC	96	10
	chr1H	144233606	144234195	2	CT-AC	590	10
	chr1H	144233754	144234195	2	CT-AC	442	10
	chr1H	144234278	144234357	2	CT-AC	80	11
	chr1H	144234426	144234517	2	CT-AC	92	11
	chr1H	144234575	144234674	2	CT-AC	100	10
	chr1H	144234741	144234900	2	CT-AC	160	10
	chr1H	144234741	144235766	2	CT-AC	1026	9
	chr1H	144234963	144235766	2	CT-AC	804	8
	chr1H	144234973	144235524	2	CT-AC	552	9
	chr1H	144234973	144235766	2	CT-AC	794	11
	chr1H	144236159	144236240	2	CT-AC	82	11
	chr1H	14423700	14423827	2	CT-AC	128	3
	chr1H	14423875	14426179	2	CT-AC	2305	3
	chr1H	14426409	14426979	2	CT-AC	571	3
	chr1H	144464560	144468473	2	CT-AC	3914	11
	chr1H	144464560	144468755	2	CT-AC	4196	10
	chr1H	144464560	144470272	2	CT-AC	5713	10
	chr1H	144468550	144468629	2	CT-AC	80	10
	chr1H	144468678	144468755	2	CT-AC	78	11
	chr1H	144468846	144470272	2	CT-AC	1427	11
	chr1H	144827442	144827531	1	GT-AG	90	5
	chr1H	144827611	144828136	1	GT-AG	526	11
	chr1H	144828253	144829755	1	GT-AG	1503	11
	chr1H	144828253	144830941	1	GT-AG	2689	11
	chr1H	144829965	144830941	1	GT-AG	977	11
	chr1H	144831062	144831137	1	GT-AG	76	10
	chr1H	144831267	144831355	1	GT-AG	89	11
	chr1H	144831267	144831404	1	GT-AG	138	9
	chr1H	144831482	144831976	1	GT-AG	495	11
	chr1H	144832033	144832140	1	GT-AG	108	11
	chr1H	144832033	144832352	1	GT-AG	320	8
	chr1H	144832241	144832352	1	GT-AG	112	11
	chr1H	144851008	144853037	1	GT-AG	2030	8
	chr1H	144853113	144853194	1	GT-AG	82	9
	chr1H	144853248	144853334	1	GT-AG	87	11
	chr1H	145372989	145373129	1	GT-AG	141	1
	chr1H	145373251	145374003	1	GT-AG	753	1
	chr1H	145373251	145374842	1	GT-AG	1592	1
	chr1H	145373251	145375022	1	GT-AG	1772	1
	chr1H	145374138	145374842	1	GT-AG	705	1
	chr1H	145374936	145375022	1	GT-AG	87	1
	chr1H	145375125	145375768	1	GT-AG	644	2
	chr1H	1453846	1453911	2	CT-AC	66	1
	chr1H	1453846	1454757	2	CT-AC	912	3
	chr1H	1453846	1466693	2	CT-AC	12848	1
	chr1H	1453846	1466726	2	CT-AC	12881	1
	chr1H	1453846	1466771	2	CT-AC	12926	1
	chr1H	1454509	1467481	2	CT-AC	12973	1
	chr1H	1454602	1466837	2	CT-AC	12236	1
	chr1H	1454827	1467652	2	CT-AC	12826	1
	chr1H	1454827	1467721	2	CT-AC	12895	1
	chr1H	1454827	1467790	2	CT-AC	12964	1
	chr1H	1454827	1467814	2	CT-AC	12988	1
	chr1H	1454827	1467838	2	CT-AC	13012	1
	chr1H	1454827	1467889	2	CT-AC	13063	1
	chr1H	1454827	1467913	2	CT-AC	13087	1
	chr1H	1454827	1467937	2	CT-AC	13111	1
	chr1H	1454851	1467937	2	CT-AC	13087	1
	chr1H	145561116	145562310	1	GT-AG	1195	11
	chr1H	145562382	145562915	1	GT-AG	534	11
	chr1H	145563699	145564008	1	GT-AG	310	11
	chr1H	145601675	145602869	2	CT-AC	1195	11
	chr1H	14591044	14595387	2	CT-AC	4344	2
	chr1H	14591044	14597222	2	CT-AC	6179	1
	chr1H	145915112	145920457	1	GT-AG	5346	11
	chr1H	145920212	145920457	1	GT-AG	246	11
	chr1H	145920379	145920457	1	GT-AG	79	9
	chr1H	145920631	145921854	1	GT-AG	1224	8
	chr1H	145920631	145921889	1	GT-AG	1259	10
	chr1H	145920631	145921892	1	GT-AG	1262	8
	chr1H	145921982	145924067	1	GT-AG	2086	7
	chr1H	145921982	145924843	1	GT-AG	2862	11
	chr1H	145924635	145924843	1	GT-AG	209	7
	chr1H	145924718	145924843	1	GT-AG	126	7
	chr1H	145924891	145926223	1	GT-AG	1333	11
	chr1H	145924891	145926315	1	GT-AG	1425	11
	chr1H	145924891	145926355	1	GT-AG	1465	10
	chr1H	145924891	145927342	1	GT-AG	2452	11
	chr1H	145925380	145926315	1	GT-AG	936	5
	chr1H	145926423	145927342	1	GT-AG	920	11
	chr1H	145927474	145927597	1	GT-AG	124	9
	chr1H	145927474	145927612	1	GT-AG	139	11
	chr1H	145927682	145927903	1	GT-AG	222	11
	chr1H	145927976	145928065	1	GT-AG	90	11
	chr1H	145928139	145928227	1	GT-AG	89	11
	chr1H	14595191	14595387	2	CT-AC	197	8
	chr1H	14595500	14595576	2	CT-AC	77	5
	chr1H	14595712	14597222	2	CT-AC	1511	3
	chr1H	14597268	14597391	2	CT-AC	124	3
	chr1H	14597694	14597776	2	CT-AC	83	3
	chr1H	14598144	14598965	2	CT-AC	822	2
	chr1H	14599096	14599178	2	CT-AC	83	3
	chr1H	14599211	14599306	2	CT-AC	96	3
	chr1H	14600350	14600427	2	CT-AC	78	11
	chr1H	14600526	14600785	2	CT-AC	260	11
	chr1H	14600916	14601864	2	CT-AC	949	11
	chr1H	14601927	14602042	2	CT-AC	116	11
	chr1H	146076065	146076626	2	CT-AC	562	10
	chr1H	146076692	146078257	2	CT-AC	1566	10
	chr1H	146076695	146078257	2	CT-AC	1563	7
	chr1H	146078325	146078399	2	CT-AC	75	7
	chr1H	1466850	1466915	2	CT-AC	66	1
	chr1H	1466850	1467514	2	CT-AC	665	1
	chr1H	1467339	1467514	2	CT-AC	176	3
	chr1H	147243358	147244056	2	CT-AC	699	9
	chr1H	147243361	147244056	2	CT-AC	696	11
	chr1H	147244168	147244247	2	CT-AC	80	11
	chr1H	147244270	147245408	2	CT-AC	1139	5
	chr1H	147244541	147245408	2	CT-AC	868	1
	chr1H	147245611	147245808	2	CT-AC	198	5
	chr1H	147247453	147247539	2	CT-AC	87	11
	chr1H	147247784	147247865	2	CT-AC	82	11
	chr1H	147248055	147248142	2	CT-AC	88	11
	chr1H	147248197	147248285	2	CT-AC	89	11
	chr1H	147248433	147248502	2	CT-AC	70	9
	chr1H	147248433	147248557	2	CT-AC	125	11
	chr1H	147248464	147248557	2	CT-AC	94	6
	chr1H	147248810	147248912	2	CT-AC	103	11
	chr1H	147248979	147249065	2	CT-AC	87	11
	chr1H	147249172	147249276	2	CT-AC	105	11
	chr1H	147249625	147249928	2	CT-AC	304	7
	chr1H	147249625	147250040	2	CT-AC	416	8
	chr1H	147249625	147250248	2	CT-AC	624	10
	chr1H	148260819	148260907	1	GT-AG	89	4
	chr1H	148260985	148262133	1	GT-AG	1149	2
	chr1H	148262282	148262931	1	GT-AG	650	2
	chr1H	148264126	148264250	1	GT-AG	125	11
	chr1H	148264503	148274694	1	GT-AG	10192	9
	chr1H	148264503	148278432	1	GT-AG	13930	11
	chr1H	148274602	148274694	1	GT-AG	93	11
	chr1H	148278336	148278432	1	GT-AG	97	9
	chr1H	148278489	148279219	1	GT-AG	731	11
	chr1H	148278489	148279445	1	GT-AG	957	11
	chr1H	148279346	148279445	1	GT-AG	100	11
	chr1H	148279634	148280093	1	GT-AG	460	11
	chr1H	148280466	148280636	1	GT-AG	171	10
	chr1H	148280784	148280859	1	GT-AG	76	10
	chr1H	148280784	148280902	1	GT-AG	119	11
	chr1H	148724746	148724837	1	GT-AG	92	11
	chr1H	148724920	148725138	1	GT-AG	219	11
	chr1H	148724920	148725141	1	GT-AG	222	11
	chr1H	148725405	148725511	1	GT-AG	107	11
	chr1H	148725648	148725757	1	GT-AG	110	11
	chr1H	148725822	148725907	1	GT-AG	86	11
	chr1H	149524790	149525092	1	GT-AG	303	11
	chr1H	149524790	149525098	1	GT-AG	309	11
	chr1H	149524830	149525092	1	GT-AG	263	11
	chr1H	149525241	149525706	1	GT-AG	466	11
	chr1H	149525849	149525957	1	GT-AG	109	11
	chr1H	149525870	149525957	1	GT-AG	88	10
	chr1H	149526125	149526202	1	GT-AG	78	11
	chr1H	149526308	149526457	1	GT-AG	150	11
	chr1H	149526308	149532492	1	GT-AG	6185	11
	chr1H	149526308	149539496	1	GT-AG	13189	11
	chr1H	149526557	149527003	1	GT-AG	447	11
	chr1H	149527095	149527178	1	GT-AG	84	11
	chr1H	149580553	149580795	2	CT-AC	243	11
	chr1H	149580927	149581006	2	CT-AC	80	11
	chr1H	149581106	149581212	2	CT-AC	107	11
	chr1H	149581369	149581480	2	CT-AC	112	11
	chr1H	149581556	149581702	2	CT-AC	147	11
	chr1H	149581883	149581990	2	CT-AC	108	11
	chr1H	149582142	149583149	2	CT-AC	1008	11
	chr1H	15065510	15065945	2	CT-AC	436	9
	chr1H	15065510	15065947	2	CT-AC	438	5
	chr1H	1506553	1506647	2	CT-AC	95	2
	chr1H	1506970	1507094	2	CT-AC	125	3
	chr1H	1507234	1507317	2	CT-AC	84	2
	chr1H	1507381	1507550	2	CT-AC	170	2
	chr1H	1507633	1507724	2	CT-AC	92	2
	chr1H	1507804	1509398	2	CT-AC	1595	2
	chr1H	1509579	1509663	2	CT-AC	85	1
	chr1H	1509924	1510024	2	CT-AC	101	2
	chr1H	1510128	1510243	2	CT-AC	116	2
	chr1H	1510391	1511593	2	CT-AC	1203	3
	chr1H	15116674	15116761	1	GT-AG	88	4
	chr1H	151341537	151341653	2	CT-AC	117	10
	chr1H	151341540	151341653	2	CT-AC	114	10
	chr1H	151341861	151341989	2	CT-AC	129	9
	chr1H	151342475	151343425	2	CT-AC	951	9
	chr1H	15146372	15146457	1	GT-AG	86	4
	chr1H	151742859	151742965	1	GT-AG	107	1
	chr1H	151743037	151746922	1	GC-AG	3886	1
	chr1H	151746998	151751362	1	GT-AG	4365	1
	chr1H	151751557	151751648	1	GT-AG	92	2
	chr1H	151751833	151751920	1	GT-AG	88	9
	chr1H	151752095	151752161	1	GT-AG	67	5
	chr1H	151752543	151752632	1	GT-AG	90	3
	chr1H	151752810	151752886	1	GT-AG	77	2
	chr1H	151752950	151753028	1	GT-AG	79	3
	chr1H	152296036	152299000	2	CT-AC	2965	11
	chr1H	152296062	152299000	2	CT-AC	2939	7
	chr1H	152297789	152301491	2	CT-AC	3703	9
	chr1H	152299162	152299265	2	CT-AC	104	11
	chr1H	152299395	152299482	2	CT-AC	88	11
	chr1H	152299571	152299669	2	CT-AC	99	8
	chr1H	152299577	152299669	2	CT-AC	93	11
	chr1H	152299744	152299879	2	CT-AC	136	11
	chr1H	152300016	152301491	2	CT-AC	1476	11
	chr1H	1523101	1523197	1	GT-AG	97	6
	chr1H	152997060	152997594	2	CT-AC	535	11
	chr1H	152997998	152998113	2	CT-AC	116	11
	chr1H	152998015	152998113	2	CT-AC	99	7
	chr1H	152998270	153010399	2	CT-AC	12130	11
	chr1H	15305143	15305232	1	GT-AG	90	11
	chr1H	1533514	1533609	2	CT-AC	96	1
	chr1H	154510271	154510372	1	GT-AG	102	5
	chr1H	1546733	1546832	2	CT-AC	100	11
	chr1H	1546759	1546832	2	CT-AC	74	8
	chr1H	1546894	1547654	2	CT-AC	761	11
	chr1H	1546894	1547659	2	CT-AC	766	11
	chr1H	1546894	1547663	2	CT-AC	770	11
	chr1H	1546894	1548530	2	CT-AC	1637	10
	chr1H	1547943	1548530	2	CT-AC	588	10
	chr1H	155202663	155202742	2	CT-AC	80	11
	chr1H	155202932	155203026	2	CT-AC	95	11
	chr1H	155203185	155204275	2	CT-AC	1091	11
	chr1H	155204367	155204473	2	CT-AC	107	11
	chr1H	155204649	155204723	2	CT-AC	75	11
	chr1H	155204864	155205097	2	CT-AC	234	11
	chr1H	155204864	155205397	2	CT-AC	534	11
	chr1H	155205317	155205397	2	CT-AC	81	11
	chr1H	155205528	155205622	2	CT-AC	95	11
	chr1H	155205690	155205775	2	CT-AC	86	11
	chr1H	155205871	155205957	2	CT-AC	87	11
	chr1H	155206030	155206121	2	CT-AC	92	11
	chr1H	155206178	155206340	2	CT-AC	163	9
	chr1H	155340457	155340614	2	CT-AC	158	11
	chr1H	155340692	155340784	2	CT-AC	93	11
	chr1H	155340882	155342976	2	CT-AC	2095	10
	chr1H	155340920	155342976	2	CT-AC	2057	9
	chr1H	155618554	155618712	1	GT-AG	159	11
	chr1H	155618554	155620390	1	GT-AG	1837	11
	chr1H	155618837	155618909	1	GT-AG	73	11
	chr1H	155618992	155619085	1	GT-AG	94	11
	chr1H	155619157	155620390	1	GT-AG	1234	10
	chr1H	155620512	155620659	1	GT-AG	148	11
	chr1H	155620771	155620906	1	GT-AG	136	11
	chr1H	155620977	155621071	1	GT-AG	95	11
	chr1H	155621394	155621489	1	GT-AG	96	11
	chr1H	155821318	155821413	2	CT-AC	96	11
	chr1H	155821736	155821830	2	CT-AC	95	11
	chr1H	155821901	155822036	2	CT-AC	136	11
	chr1H	155822148	155822295	2	CT-AC	148	11
	chr1H	155822417	155823650	2	CT-AC	1234	10
	chr1H	155822417	155824253	2	CT-AC	1837	11
	chr1H	155823722	155823815	2	CT-AC	94	11
	chr1H	155823898	155823970	2	CT-AC	73	11
	chr1H	155824095	155824253	2	CT-AC	159	11
	chr1H	15599170	15599795	1	GT-AG	626	11
	chr1H	15600108	15600200	1	GT-AG	93	11
	chr1H	15600468	15600541	1	GT-AG	74	11
	chr1H	15600590	15600922	1	GT-AG	333	11
	chr1H	15600989	15601073	1	GT-AG	85	11
	chr1H	15601178	15601953	1	GT-AG	776	11
	chr1H	15602048	15602121	1	GT-AG	74	11
	chr1H	15602179	15602298	1	GT-AG	120	11
	chr1H	15602741	15602830	1	GT-AG	90	11
	chr1H	15602741	15602836	1	GT-AG	96	10
	chr1H	15602741	15602904	1	GT-AG	164	8
	chr1H	15602986	15603151	1	GT-AG	166	11
	chr1H	15602986	15612036	1	GT-AG	9051	11
	chr1H	15603218	15603325	1	GT-AG	108	11
	chr1H	15603218	15612213	1	GT-AG	8996	11
	chr1H	15603395	15603676	1	GT-AG	282	11
	chr1H	15603395	15612550	1	GT-AG	9156	11
	chr1H	15603767	15603863	1	GT-AG	97	11
	chr1H	15603767	15612758	1	GT-AG	8992	11
	chr1H	15603930	15604754	1	GT-AG	825	11
	chr1H	15603930	15613486	1	GT-AG	9557	11
	chr1H	15604618	15604754	1	GT-AG	137	10
	chr1H	15604802	15604868	1	GT-AG	67	11
	chr1H	15604802	15613486	1	GT-AG	8685	11
	chr1H	15604802	15613601	1	GT-AG	8800	11
	chr1H	15604933	15605512	1	GT-AG	580	11
	chr1H	15604933	15614194	1	GT-AG	9262	11
	chr1H	15605591	15605684	1	GT-AG	94	11
	chr1H	15605748	15606574	1	GT-AG	827	11
	chr1H	15606668	15607006	1	GT-AG	339	11
	chr1H	15611707	15611819	1	GT-AG	113	11
	chr1H	15611901	15611978	1	GT-AG	78	6
	chr1H	15611901	15612036	1	GT-AG	136	11
	chr1H	15612103	15612213	1	GT-AG	111	11
	chr1H	15612283	15612550	1	GT-AG	268	11
	chr1H	15612641	15612758	1	GT-AG	118	11
	chr1H	15612825	15613486	1	GT-AG	662	11
	chr1H	15613534	15613601	1	GT-AG	68	11
	chr1H	15613666	15614194	1	GT-AG	529	11
	chr1H	15614273	15614367	1	GT-AG	95	11
	chr1H	15614431	15614947	1	GT-AG	517	11
	chr1H	15615041	15615367	1	GT-AG	327	11
	chr1H	156246206	156246377	1	GT-AG	172	11
	chr1H	156246206	156248352	1	GT-AG	2147	10
	chr1H	156246504	156248352	1	GT-AG	1849	9
	chr1H	156251919	156251982	2	CT-AC	64	8
	chr1H	156252162	156252242	2	CT-AC	81	8
	chr1H	156252162	156252702	2	CT-AC	541	11
	chr1H	1562528	1562719	2	CT-AC	192	11
	chr1H	156252855	156253480	2	CT-AC	626	8
	chr1H	156252855	156253929	2	CT-AC	1075	10
	chr1H	156252855	156254056	2	CT-AC	1202	10
	chr1H	1562535	1562719	2	CT-AC	185	11
	chr1H	156253647	156254056	2	CT-AC	410	5
	chr1H	156253651	156253929	2	CT-AC	279	11
	chr1H	156253651	156253939	2	CT-AC	289	7
	chr1H	156253651	156254056	2	CT-AC	406	11
	chr1H	156253951	156254056	2	CT-AC	106	6
	chr1H	156253976	156254056	2	CT-AC	81	7
	chr1H	156254240	156254499	2	CT-AC	260	11
	chr1H	156254605	156254709	2	CT-AC	105	11
	chr1H	156254816	156254882	2	CT-AC	67	9
	chr1H	156254816	156254909	2	CT-AC	94	8
	chr1H	156254947	156255041	2	CT-AC	95	7
	chr1H	156254954	156255041	2	CT-AC	88	11
	chr1H	156255177	156255282	2	CT-AC	106	8
	chr1H	156255185	156255282	2	CT-AC	98	11
	chr1H	156255374	156255505	2	CT-AC	132	11
	chr1H	156255707	156255790	2	CT-AC	84	8
	chr1H	156255711	156255790	2	CT-AC	80	11
	chr1H	156255849	156255957	2	CT-AC	109	10
	chr1H	156255854	156255957	2	CT-AC	104	11
	chr1H	156255858	156255957	2	CT-AC	100	11
	chr1H	1562832	1562975	2	CT-AC	144	7
	chr1H	1562832	1563308	2	CT-AC	477	11
	chr1H	156320718	156320799	1	GT-AG	82	11
	chr1H	156320986	156321086	1	GT-AG	101	11
	chr1H	1563435	1563515	2	CT-AC	81	11
	chr1H	1563649	1564061	2	CT-AC	413	11
	chr1H	1564187	1564305	2	CT-AC	119	11
	chr1H	156437144	156437982	1	GT-AG	839	2
	chr1H	1564402	1564472	2	CT-AC	71	8
	chr1H	1564402	1564475	2	CT-AC	74	11
	chr1H	1564614	1564698	2	CT-AC	85	11
	chr1H	1564806	1565771	2	CT-AC	966	11
	chr1H	1565881	1565974	2	CT-AC	94	11
	chr1H	1565884	1565974	2	CT-AC	91	7
	chr1H	156594785	156596005	2	CT-AC	1221	3
	chr1H	156596108	156596679	2	CT-AC	572	2
	chr1H	1566077	1566339	2	CT-AC	263	11
	chr1H	1566424	1567322	2	CT-AC	899	10
	chr1H	1566427	1567322	2	CT-AC	896	11
	chr1H	156751265	156752485	2	CT-AC	1221	3
	chr1H	156752588	156753159	2	CT-AC	572	2
	chr1H	15688165	15688851	1	GT-AG	687	5
	chr1H	15688165	15689427	1	GT-AG	1263	9
	chr1H	15688992	15689427	1	GT-AG	436	2
	chr1H	15688998	15689427	1	GT-AG	430	5
	chr1H	15689751	15690427	1	GT-AG	677	9
	chr1H	15689824	15690427	1	GT-AG	604	10
	chr1H	15689824	15691026	1	GT-AG	1203	7
	chr1H	15690587	15690854	1	GT-AG	268	8
	chr1H	15690587	15691026	1	GT-AG	440	11
	chr1H	15691125	15691222	2	CT-AC	98	9
	chr1H	15691517	15691606	2	CT-AC	90	7
	chr1H	15692249	15692479	2	CT-AC	231	11
	chr1H	15692586	15692677	2	CT-AC	92	11
	chr1H	15692837	15693033	2	CT-AC	197	11
	chr1H	15692845	15693033	2	CT-AC	189	11
	chr1H	15693172	15693651	2	CT-AC	480	11
	chr1H	15693801	15694178	2	CT-AC	378	11
	chr1H	15694238	15694336	2	CT-AC	99	11
	chr1H	15694420	15695128	2	CT-AC	709	11
	chr1H	15694420	15695220	2	CT-AC	801	9
	chr1H	15695186	15695265	2	CT-AC	80	11
	chr1H	15695341	15695415	2	CT-AC	75	11
	chr1H	15695341	15695461	2	CT-AC	121	8
	chr1H	156961345	156961612	2	CT-AC	268	11
	chr1H	156961778	156965685	2	CT-AC	3908	11
	chr1H	156961778	156966450	2	CT-AC	4673	10
	chr1H	156963791	156965685	2	CT-AC	1895	11
	chr1H	156965875	156966450	2	CT-AC	576	10
	chr1H	15700474	15700990	2	CT-AC	517	2
	chr1H	15700474	15700995	2	CT-AC	522	4
	chr1H	15700908	15700995	2	CT-AC	88	2
	chr1H	15701185	15701384	2	CT-GC	200	6
	chr1H	15701704	15702264	2	CT-AC	561	8
	chr1H	15701704	15702754	2	CT-AC	1051	4
	chr1H	15702324	15702552	2	CT-AC	229	8
	chr1H	15702324	15702754	2	CT-AC	431	8
	chr1H	15702324	15703597	2	CT-AC	1274	8
	chr1H	15702684	15702754	2	CT-AC	71	6
	chr1H	15702881	15703597	2	CT-AC	717	4
	chr1H	15702884	15703597	2	CT-AC	714	3
	chr1H	15702965	15703597	2	CT-AC	633	8
	chr1H	15703408	15703597	2	CT-AC	190	3
	chr1H	15705847	15705921	1	GT-AG	75	3
	chr1H	157549484	157550160	1	GT-AG	677	5
	chr1H	157549484	157550182	1	GT-AG	699	11
	chr1H	157549855	157550182	1	GT-AG	328	10
	chr1H	157550267	157550749	1	GT-AG	483	11
	chr1H	157550267	157551052	1	GT-AG	786	11
	chr1H	157550267	157551065	1	GT-AG	799	10
	chr1H	157550267	157551967	1	GT-AG	1701	11
	chr1H	157550833	157551052	1	GT-AG	220	11
	chr1H	157551115	157551967	1	GT-AG	853	11
	chr1H	157552330	157552469	1	GT-AG	140	11
	chr1H	157552685	157552791	1	GT-AG	107	11
	chr1H	157562718	157562821	1	GT-AG	104	1
	chr1H	157562718	157562825	1	GT-AG	108	1
	chr1H	157562718	157562842	1	GT-AG	125	2
	chr1H	157817777	157818330	1	GT-AG	554	11
	chr1H	157818467	157827482	1	GT-AG	9016	10
	chr1H	157818467	157827494	1	GT-AG	9028	11
	chr1H	157827754	157827953	1	GT-AG	200	11
	chr1H	157828087	157828451	1	GT-AG	365	11
	chr1H	157831421	157831570	1	GT-AG	150	11
	chr1H	158587196	158588053	2	CT-AC	858	11
	chr1H	158588250	158588345	2	CT-AC	96	11
	chr1H	158588389	158588625	2	CT-AC	237	11
	chr1H	158588716	158588816	2	CT-AC	101	7
	chr1H	158588734	158588816	2	CT-AC	83	11
	chr1H	159155662	159155770	2	CT-AC	109	8
	chr1H	159156615	159156714	2	CT-AC	100	8
	chr1H	159594757	159595201	1	GT-AG	445	11
	chr1H	159594757	159595207	1	GT-AG	451	9
	chr1H	159595603	159595693	1	GT-AG	91	11
	chr1H	159595809	159595905	1	GT-AG	97	11
	chr1H	159595972	159596095	1	GT-AG	124	10
	chr1H	159596185	159596299	1	GT-AG	115	11
	chr1H	159596388	159596493	1	GT-AG	106	11
	chr1H	159596632	159596748	1	GT-AG	117	11
	chr1H	159596842	159597011	1	GT-AG	170	11
	chr1H	159596842	159597015	1	GT-AG	174	8
	chr1H	159597114	159597232	1	GT-AG	119	11
	chr1H	159600193	159601153	2	CT-AC	961	11
	chr1H	159600198	159600987	2	CT-AC	790	5
	chr1H	159601204	159601284	2	CT-AC	81	11
	chr1H	159601339	159602103	2	CT-AC	765	11
	chr1H	159602167	159602340	2	CT-AC	174	11
	chr1H	159602389	159602471	2	CT-AC	83	11
	chr1H	159602535	159602773	2	CT-AC	239	11
	chr1H	159602535	159602818	2	CT-AC	284	11
	chr1H	159602840	159602953	2	CT-AC	114	11
	chr1H	159603036	159603200	2	CT-AC	165	11
	chr1H	159603338	159603416	2	CT-AC	79	11
	chr1H	159603443	159604141	2	CT-AC	699	10
	chr1H	159603519	159604141	2	CT-AC	623	11
	chr1H	159604241	159604932	2	CT-AC	692	11
	chr1H	159604241	159604940	2	CT-AC	700	11
	chr1H	159605057	159605302	2	CT-AC	246	11
	chr1H	159605371	159605566	2	CT-AC	196	11
	chr1H	159605643	159605730	2	CT-AC	88	11
	chr1H	159605805	159605911	2	CT-AC	107	11
	chr1H	159605947	159606756	2	CT-AC	810	11
	chr1H	159605993	159606756	2	CT-AC	764	11
	chr1H	160009080	160009166	1	GT-AG	87	6
	chr1H	160009092	160009166	1	GT-AG	75	11
	chr1H	160009811	160009894	1	GT-AG	84	11
	chr1H	160010045	160010207	1	GT-AG	163	8
	chr1H	160010045	160011609	1	GT-AG	1565	11
	chr1H	16056605	16056697	1	GT-AG	93	11
	chr1H	16060347	16060446	2	CT-AC	100	11
	chr1H	16060535	16061199	2	CT-AC	665	10
	chr1H	16061247	16061320	2	CT-AC	74	10
	chr1H	16061247	16061392	2	CT-AC	146	10
	chr1H	16061535	16061632	2	CT-AC	98	10
	chr1H	16061821	16062510	2	CT-AC	690	11
	chr1H	16062556	16062636	2	CT-AC	81	11
	chr1H	16062768	16062873	2	CT-AC	106	11
	chr1H	16062983	16063063	2	CT-AC	81	11
	chr1H	16063117	16063194	2	CT-AC	78	11
	chr1H	16063345	16063453	2	CT-AC	109	11
	chr1H	160797686	160804690	2	CT-AC	7005	6
	chr1H	160798807	160798886	2	CT-AC	80	8
	chr1H	160805448	160805553	2	CT-AC	106	11
	chr1H	160805448	160805884	2	CT-AC	437	11
	chr1H	160805645	160805884	2	CT-AC	240	11
	chr1H	160805705	160805884	2	CT-AC	180	11
	chr1H	160816443	160818646	2	CT-AC	2204	8
	chr1H	160816946	160817513	2	CT-AC	568	8
	chr1H	160817021	160817588	2	CT-AC	568	9
	chr1H	160817079	160817513	2	CT-AC	435	7
	chr1H	160817079	160818646	2	CT-AC	1568	8
	chr1H	160822344	160822687	1	GT-AG	344	10
	chr1H	160822553	160822896	2	CT-AC	344	10
	chr1H	160823345	160823455	2	CT-GC	111	9
	chr1H	160824341	160824460	2	CT-AC	120	10
	chr1H	160824344	160824460	2	CT-AC	117	9
	chr1H	160824599	160824720	2	CT-AC	122	10
	chr1H	160824599	160825361	2	CT-AC	763	6
	chr1H	160825617	160828046	2	CT-AC	2430	10
	chr1H	160828162	160829133	2	CT-AC	972	11
	chr1H	160829186	160829338	2	CT-AC	153	6
	chr1H	160829213	160829338	2	CT-AC	126	11
	chr1H	160829431	160831787	2	CT-AC	2357	9
	chr1H	160829639	160829712	2	CT-AC	74	9
	chr1H	160829644	160829712	2	CT-AC	69	7
	chr1H	160830083	160831787	2	CT-AC	1705	10
	chr1H	160831927	160832016	2	CT-AC	90	10
	chr1H	160832254	160839872	2	CT-AC	7619	10
	chr1H	160832254	160840577	2	CT-AC	8324	9
	chr1H	160839918	160840577	2	CT-AC	660	7
	chr1H	160839988	160840577	2	CT-AC	590	10
	chr1H	160840674	160840761	2	CT-AC	88	11
	chr1H	160841008	160841108	2	CT-AC	101	8
	chr1H	160841012	160841108	2	CT-AC	97	11
	chr1H	161036347	161038689	1	GT-AG	2343	11
	chr1H	161038840	161038925	1	GT-AG	86	11
	chr1H	161038840	161038930	1	GT-AG	91	11
	chr1H	161039009	161039094	1	GT-AG	86	11
	chr1H	161039009	161039098	1	GT-AG	90	10
	chr1H	161039195	161039391	1	GT-AG	197	11
	chr1H	161039506	161039705	1	GT-AG	200	8
	chr1H	161039506	161046835	1	GT-AG	7330	11
	chr1H	161046979	161047269	1	GT-AG	291	11
	chr1H	1610649	1612173	2	CT-AC	1525	1
	chr1H	161128064	161131179	2	CT-AC	3116	3
	chr1H	161128574	161131179	2	CT-AC	2606	9
	chr1H	161129077	161131179	2	CT-AC	2103	3
	chr1H	161133082	161142168	1	GT-AG	9087	4
	chr1H	161133082	161142174	1	GT-AG	9093	3
	chr1H	1615726	1615796	1	GT-AG	71	1
	chr1H	1619222	1619843	1	GT-AG	622	1
	chr1H	161970055	161970197	2	CT-AC	143	3
	chr1H	161970063	161970197	2	CT-AC	135	6
	chr1H	161970119	161970197	2	CT-AC	79	5
	chr1H	161970334	161970417	2	CT-AC	84	3
	chr1H	161970334	161970652	2	CT-AC	319	7
	chr1H	161970562	161970652	2	CT-AC	91	3
	chr1H	161970567	161970652	2	CT-AC	86	4
	chr1H	161970576	161970652	2	CT-AC	77	3
	chr1H	161970725	161970804	2	CT-AC	80	5
	chr1H	161970725	161970830	2	CT-AC	106	5
	chr1H	161970725	161970880	2	CT-AC	156	4
	chr1H	161970725	161970902	2	CT-AC	178	4
	chr1H	161970725	161970905	2	CT-AC	181	5
	chr1H	161970725	161971823	2	CT-AC	1099	5
	chr1H	161971087	161971823	2	CT-AC	737	5
	chr1H	161971096	161971823	2	CT-AC	728	3
	chr1H	161971105	161971819	2	CT-AC	715	4
	chr1H	161971105	161971823	2	CT-AC	719	6
	chr1H	161971989	161972207	2	CT-AC	219	4
	chr1H	161971989	161972335	2	CT-AC	347	8
	chr1H	161972230	161972335	2	CT-AC	106	5
	chr1H	161972255	161972335	2	CT-AC	81	5
	chr1H	161972519	161972778	2	CT-AC	260	11
	chr1H	161972884	161972988	2	CT-AC	105	11
	chr1H	161973233	161973320	2	CT-AC	88	9
	chr1H	161973456	161974002	2	CT-AC	547	2
	chr1H	161973456	161974026	2	CT-AC	571	3
	chr1H	161973505	161974002	2	CT-AC	498	2
	chr1H	161973505	161974026	2	CT-AC	522	3
	chr1H	161974076	161974193	2	CT-AC	118	1
	chr1H	161974255	161974581	2	CT-AC	327	8
	chr1H	161974255	161974829	2	CT-AC	575	3
	chr1H	161974699	161974829	2	CT-AC	131	3
	chr1H	1619989	1620598	1	GT-AG	610	2
	chr1H	162381189	162381794	2	CT-AC	606	10
	chr1H	162381973	162382085	2	CT-AC	113	8
	chr1H	162382128	162382225	2	CT-AC	98	7
	chr1H	162382268	162382355	2	CT-AC	88	8
	chr1H	162382456	162382555	2	CT-AC	100	8
	chr1H	162382618	162384064	2	CT-AC	1447	10
	chr1H	162384147	162387701	2	CT-AC	3555	9
	chr1H	162387938	162388058	2	CT-AC	121	7
	chr1H	162387938	162388343	2	CT-AC	406	8
	chr1H	162388216	162388343	2	CT-AC	128	4
	chr1H	162388219	162388343	2	CT-AC	125	6
	chr1H	162388254	162388343	2	CT-AC	90	5
	chr1H	162388257	162388343	2	CT-AC	87	5
	chr1H	162395732	162396389	1	GT-AG	658	3
	chr1H	1628204	1628293	1	GT-AG	90	8
	chr1H	1628215	1628293	1	GT-AG	79	4
	chr1H	1628447	1629207	1	GT-AG	761	4
	chr1H	1628447	1631053	1	GT-AG	2607	4
	chr1H	1631621	1633356	1	GT-AG	1736	4
	chr1H	1631621	1633990	1	GT-AG	2370	2
	chr1H	163219188	163219337	1	GT-AG	150	11
	chr1H	163219192	163219337	1	GT-AG	146	11
	chr1H	163219243	163219337	1	GT-AG	95	11
	chr1H	163219243	163219344	1	GT-AG	102	6
	chr1H	163219485	163219754	1	GT-AG	270	11
	chr1H	163219485	163219756	1	GT-AG	272	7
	chr1H	163219485	163220177	1	GT-AG	693	11
	chr1H	163219485	163220247	1	GT-AG	763	10
	chr1H	163219485	163220740	1	GT-AG	1256	11
	chr1H	163220015	163220177	1	GT-AG	163	11
	chr1H	163220252	163220349	1	GT-AG	98	7
	chr1H	163220252	163220740	1	GT-AG	489	11
	chr1H	163220367	163220740	1	GT-AG	374	11
	chr1H	163253795	163256785	2	CT-AC	2991	8
	chr1H	163256838	163258211	2	CT-AC	1374	8
	chr1H	163256838	163263517	2	CT-AC	6680	9
	chr1H	163256838	163264031	2	CT-AC	7194	8
	chr1H	163258311	163258406	2	CT-AC	96	8
	chr1H	163263592	163264031	2	CT-AC	440	11
	chr1H	163264125	163264212	2	CT-AC	88	11
	chr1H	163286816	163287104	2	CT-AC	289	11
	chr1H	1633427	1633559	1	GT-AG	133	2
	chr1H	1634148	1634219	1	GT-AG	72	4
	chr1H	1634480	1634567	1	GT-AG	88	5
	chr1H	163826188	163826282	1	GT-AG	95	11
	chr1H	163826499	163826612	1	GT-AG	114	11
	chr1H	163826499	163827864	1	GT-AG	1366	9
	chr1H	163827042	163827127	1	GT-AG	86	7
	chr1H	163827042	163827130	1	GT-AG	89	6
	chr1H	163827042	163827311	1	GT-AG	270	8
	chr1H	163827042	163827864	1	GT-AG	823	11
	chr1H	163827215	163827311	1	GT-AG	97	7
	chr1H	163827387	163827864	1	GT-AG	478	10
	chr1H	164026641	164026778	1	GT-AG	138	11
	chr1H	164026922	164030464	1	GT-AG	3543	11
	chr1H	164030585	164030683	1	GT-AG	99	11
	chr1H	164031573	164031667	1	GT-AG	95	8
	chr1H	164044593	164045797	1	GT-AG	1205	1
	chr1H	1641689	1642177	2	CT-AC	489	1
	chr1H	1641854	1641973	2	CT-AC	120	1
	chr1H	1641854	1642582	2	CT-AC	729	1
	chr1H	1642178	1642267	2	CT-AC	90	1
	chr1H	1642178	1642384	2	CT-AC	207	2
	chr1H	1642178	1642432	2	CT-AC	255	1
	chr1H	1642178	1642477	2	CT-AC	300	1
	chr1H	1642178	1642600	2	CT-AC	423	2
	chr1H	1642298	1642582	2	CT-AC	285	1
	chr1H	1642352	1642423	2	CT-AC	72	1
	chr1H	1642391	1642582	2	CT-AC	192	2
	chr1H	1642445	1642543	2	CT-AC	99	1
	chr1H	16440432	16440640	2	CT-AC	209	11
	chr1H	16446812	16447104	2	CT-AC	293	11
	chr1H	164469841	164477973	2	CT-AC	8133	7
	chr1H	164469841	164478564	2	CT-AC	8724	5
	chr1H	164477891	164477973	2	CT-AC	83	6
	chr1H	164477901	164477973	2	CT-AC	73	10
	chr1H	164478072	164478564	2	CT-AC	493	10
	chr1H	164478072	164479531	2	CT-AC	1460	7
	chr1H	164478097	164478564	2	CT-AC	468	9
	chr1H	164478097	164479531	2	CT-AC	1435	3
	chr1H	164478153	164478564	2	CT-AC	412	6
	chr1H	164478156	164478564	2	CT-AC	409	6
	chr1H	164478565	164479531	2	CT-AC	967	9
	chr1H	164478585	164479531	2	CT-AC	947	10
	chr1H	164478634	164479531	2	CT-AC	898	10
	chr1H	16447899	16447998	2	CT-AC	100	11
	chr1H	164479119	164479531	2	CT-AC	413	10
	chr1H	164480203	164480310	2	CT-AC	108	11
	chr1H	164480219	164480310	2	CT-AC	92	8
	chr1H	164480460	164480565	2	CT-AC	106	11
	chr1H	164480764	164480894	2	CT-AC	131	11
	chr1H	164481157	164481270	2	CT-AC	114	10
	chr1H	164481157	164481280	2	CT-AC	124	11
	chr1H	164481157	164485089	2	CT-AC	3933	11
	chr1H	164482237	164483936	2	CT-AC	1700	7
	chr1H	164482237	164484795	2	CT-AC	2559	10
	chr1H	164482237	164484848	2	CT-AC	2612	7
	chr1H	164482237	164484863	2	CT-AC	2627	7
	chr1H	164482237	164485087	2	CT-AC	2851	9
	chr1H	164482237	164485089	2	CT-AC	2853	11
	chr1H	16450819	16450919	2	CT-AC	101	11
	chr1H	16452537	16453040	1	GT-AG	504	5
	chr1H	16452537	16453053	1	GT-AG	517	4
	chr1H	165139247	165142191	2	CT-AC	2945	11
	chr1H	165139811	165142191	2	CT-AC	2381	9
	chr1H	165142541	165144963	2	CT-AC	2423	11
	chr1H	165227633	165227986	2	CT-AC	354	11
	chr1H	165228185	165228330	2	CT-AC	146	11
	chr1H	165228185	165232629	2	CT-AC	4445	11
	chr1H	165228410	165232629	2	CT-AC	4220	11
	chr1H	165232791	165232929	2	CT-AC	139	9
	chr1H	165232791	165233767	2	CT-AC	977	11
	chr1H	165235164	165235395	2	CT-AC	232	11
	chr1H	165235525	165238720	2	CT-AC	3196	10
	chr1H	165238825	165238934	2	CT-AC	110	11
	chr1H	165238987	165248680	2	CT-AC	9694	7
	chr1H	165239011	165248680	2	CT-AC	9670	10
	chr1H	165239030	165248680	2	CT-AC	9651	10
	chr1H	165248739	165249056	2	CT-AC	318	11
	chr1H	165249112	165249189	2	CT-AC	78	11
	chr1H	165249338	165255381	2	CT-AC	6044	8
	chr1H	165249438	165255381	2	CT-AC	5944	10
	chr1H	165478815	165479396	2	CT-AC	582	7
	chr1H	165479488	165479583	2	CT-AC	96	10
	chr1H	165479719	165479817	2	CT-AC	99	11
	chr1H	165479906	165480041	2	CT-AC	136	7
	chr1H	165479906	165480210	2	CT-AC	305	8
	chr1H	165479906	165480511	2	CT-AC	606	5
	chr1H	165479906	165480612	2	CT-AC	707	8
	chr1H	165480724	165481409	2	CT-AC	686	6
	chr1H	165480724	165481899	2	CT-AC	1176	8
	chr1H	165872213	165872291	1	GT-AG	79	9
	chr1H	165872213	165872319	1	GT-AG	107	11
	chr1H	165872455	165875416	1	GT-AG	2962	10
	chr1H	165872455	165879461	1	GT-AG	7007	8
	chr1H	165872455	165879495	1	GT-AG	7041	9
	chr1H	165872455	165879498	1	GT-AG	7044	8
	chr1H	165878916	165879461	1	GT-AG	546	4
	chr1H	165958247	165958361	1	GT-AG	115	7
	chr1H	166005413	166005548	2	CT-AC	136	11
	chr1H	166005466	166005548	2	CT-AC	83	4
	chr1H	166005680	166006208	2	CT-AC	529	10
	chr1H	166005680	166006218	2	CT-AC	539	11
	chr1H	166006336	166006429	2	CT-AC	94	11
	chr1H	166006534	166006618	2	CT-AC	85	11
	chr1H	166006675	166006885	2	CT-AC	211	11
	chr1H	166007048	166007123	2	CT-AC	76	11
	chr1H	166007267	166007441	2	CT-AC	175	7
	chr1H	166007328	166007441	2	CT-AC	114	11
	chr1H	166007583	166007674	2	CT-AC	92	10
	chr1H	166007750	166008081	2	CT-AC	332	11
	chr1H	166008197	166008782	2	CT-AC	586	11
	chr1H	166009009	166009372	2	CT-AC	364	3
	chr1H	166009013	166009376	2	CT-AC	364	11
	chr1H	166009455	166009557	2	CT-AC	103	11
	chr1H	166009754	166009838	2	CT-AC	85	11
	chr1H	166010033	166010112	2	CT-AC	80	11
	chr1H	166010276	166010588	2	CT-AC	313	4
	chr1H	166010276	166010607	2	CT-AC	332	11
	chr1H	166010749	166010866	2	CT-AC	118	11
	chr1H	166011017	166011116	2	CT-AC	100	10
	chr1H	16615574	16616373	2	CT-AC	800	5
	chr1H	16615612	16616373	2	CT-AC	762	11
	chr1H	16616821	16616895	2	CT-AC	75	3
	chr1H	16616821	16616950	2	CT-AC	130	6
	chr1H	16616821	16616953	2	CT-AC	133	11
	chr1H	166317214	166317304	2	CT-AC	91	1
	chr1H	16645060	16645210	2	CT-AC	151	10
	chr1H	166493786	166494222	2	CT-AC	437	10
	chr1H	166548477	166548560	1	GT-AG	84	11
	chr1H	166548648	166549079	1	GT-AG	432	10
	chr1H	166548648	166549541	1	GT-AG	894	8
	chr1H	166548648	166549644	1	GT-AG	997	11
	chr1H	166549163	166549644	1	GT-AG	482	8
	chr1H	166549760	166550262	1	GT-AG	503	11
	chr1H	166550319	166550442	1	GT-AG	124	11
	chr1H	166550490	166550591	1	GT-AG	102	10
	chr1H	166550490	166555909	1	GT-AG	5420	10
	chr1H	166550490	166558187	1	GT-AG	7698	9
	chr1H	166550490	166561630	1	GT-AG	11141	10
	chr1H	166558282	166561630	1	GT-AG	3349	10
	chr1H	166559608	166561630	1	GT-AG	2023	8
	chr1H	166560939	166561630	1	GT-AG	692	5
	chr1H	166560946	166561630	1	GT-AG	685	8
	chr1H	166561959	166562113	1	GT-AG	155	11
	chr1H	166562042	166562113	1	GT-AG	72	11
	chr1H	166562042	166562117	1	GT-AG	76	10
	chr1H	166562178	166562537	1	GT-AG	360	11
	chr1H	166562678	166562758	1	GT-AG	81	11
	chr1H	166563071	166564075	1	GT-AG	1005	11
	chr1H	167181819	167190852	2	CT-AC	9034	7
	chr1H	167189265	167190841	2	CT-AC	1577	6
	chr1H	167189265	167190852	2	CT-AC	1588	9
	chr1H	167317899	167318064	2	CT-AC	166	11
	chr1H	167317917	167318064	2	CT-AC	148	11
	chr1H	167317980	167318064	2	CT-AC	85	7
	chr1H	167318248	167318840	2	CT-AC	593	7
	chr1H	167318248	167318964	2	CT-AC	717	5
	chr1H	167318248	167318987	2	CT-AC	740	11
	chr1H	167318268	167318987	2	CT-AC	720	10
	chr1H	167318909	167318987	2	CT-AC	79	10
	chr1H	167319108	167319215	2	CT-AC	108	11
	chr1H	167319112	167319215	2	CT-AC	104	11
	chr1H	167319290	167319378	2	CT-AC	89	11
	chr1H	167801745	167801887	1	GT-AG	143	1
	chr1H	167987185	167987257	1	GT-AG	73	11
	chr1H	167987295	167987384	1	GT-AG	90	11
	chr1H	167987608	167988498	1	GT-AG	891	11
	chr1H	167988636	167988925	1	GT-AG	290	7
	chr1H	167988661	167988925	1	GT-AG	265	10
	chr1H	167989046	167989115	1	GT-AG	70	10
	chr1H	167993278	167994520	2	CT-AC	1243	11
	chr1H	16806428	16806525	2	CT-AC	98	5
	chr1H	16806431	16806525	2	CT-AC	95	2
	chr1H	168738261	168738706	2	CT-AC	446	11
	chr1H	168738985	168740919	2	CT-AC	1935	9
	chr1H	168738985	168743881	2	CT-AC	4897	11
	chr1H	168739012	168743881	2	CT-AC	4870	9
	chr1H	168739683	168743881	2	CT-AC	4199	9
	chr1H	168739686	168743881	2	CT-AC	4196	9
	chr1H	17001213	17001333	2	CT-AC	121	9
	chr1H	170094270	170103798	2	CT-AC	9529	9
	chr1H	170095530	170102368	2	CT-AC	6839	9
	chr1H	170095530	170103798	2	CT-AC	8269	11
	chr1H	170102431	170103798	2	CT-AC	1368	11
	chr1H	170104158	170104248	2	CT-AC	91	5
	chr1H	170205065	170206751	2	CT-AC	1687	8
	chr1H	170222951	170223191	2	CT-AC	241	11
	chr1H	170222972	170223191	2	CT-AC	220	9
	chr1H	170223254	170223452	2	CT-AC	199	11
	chr1H	170223254	170223473	2	CT-AC	220	11
	chr1H	170223254	170223677	2	CT-AC	424	11
	chr1H	170223274	170223677	2	CT-AC	404	8
	chr1H	170223553	170223677	2	CT-AC	125	9
	chr1H	170223564	170223677	2	CT-AC	114	10
	chr1H	170223766	170224898	2	CT-AC	1133	11
	chr1H	170223800	170224898	2	CT-AC	1099	10
	chr1H	170225003	170225113	2	CT-AC	111	11
	chr1H	170225242	170234307	2	CT-AC	9066	11
	chr1H	170225242	170234331	2	CT-AC	9090	10
	chr1H	170386538	170387195	2	CT-AC	658	11
	chr1H	170387259	170387352	2	CT-AC	94	11
	chr1H	170387520	170387601	2	CT-AC	82	11
	chr1H	170387643	170387864	2	CT-AC	222	11
	chr1H	170387951	170388385	2	CT-AC	435	11
	chr1H	170388505	170388609	2	CT-AC	105	11
	chr1H	170388828	170390261	2	CT-AC	1434	9
	chr1H	170388831	170390261	2	CT-AC	1431	9
	chr1H	170850666	170851760	1	GT-AG	1095	1
	chr1H	170850666	170853289	1	GT-AG	2624	1
	chr1H	170851836	170853289	1	GC-AG	1454	1
	chr1H	170853152	170853289	1	GT-AG	138	1
	chr1H	171236890	171239513	1	GT-AG	2624	7
	chr1H	171239665	171239762	1	GT-AG	98	11
	chr1H	171245531	171245715	1	GT-AG	185	10
	chr1H	171293412	171295273	1	GT-AG	1862	7
	chr1H	17189458	17192134	1	GT-AG	2677	7
	chr1H	17192767	17193221	1	GT-AG	455	9
	chr1H	17193279	17194091	1	GT-AG	813	8
	chr1H	171936198	171936289	2	CT-AC	92	11
	chr1H	171936849	171937400	2	CT-AC	552	11
	chr1H	171936849	171937404	2	CT-AC	556	11
	chr1H	171937627	171937708	2	CT-AC	82	11
	chr1H	171937952	171938029	2	CT-AC	78	11
	chr1H	171937952	171945710	2	CT-AC	7759	9
	chr1H	171938285	171945710	2	CT-AC	7426	10
	chr1H	17194331	17195835	1	GT-AG	1505	10
	chr1H	17194331	17195861	1	GT-AG	1531	5
	chr1H	171946065	171946416	2	CT-AC	352	9
	chr1H	171946065	171946539	2	CT-GC	475	11
	chr1H	171946623	171946706	2	CT-AC	84	11
	chr1H	171947268	171947350	2	CT-AC	83	11
	chr1H	17196045	17199785	1	GT-AG	3741	9
	chr1H	172343546	172343885	1	GT-AG	340	4
	chr1H	172453129	172453334	2	CT-AC	206	11
	chr1H	172453492	172453966	2	CT-AC	475	11
	chr1H	172453497	172453966	2	CT-AC	470	11
	chr1H	172454115	172454401	2	CT-AC	287	11
	chr1H	172454479	172454774	2	CT-AC	296	11
	chr1H	172454846	172454934	2	CT-AC	89	11
	chr1H	172455022	172455547	2	CT-AC	526	11
	chr1H	172456094	172456649	2	CT-AC	556	11
	chr1H	17279618	17279727	2	CT-AC	110	3
	chr1H	172876085	172876463	2	CT-AC	379	11
	chr1H	172876509	172876842	2	CT-AC	334	11
	chr1H	172902676	172902969	1	GT-AG	294	11
	chr1H	172902690	172902969	1	GT-AG	280	11
	chr1H	172903054	172904315	1	GT-AG	1262	11
	chr1H	172904558	172904638	1	GT-AG	81	11
	chr1H	172904883	172905030	1	GT-AG	148	11
	chr1H	172905111	172905233	1	GT-AG	123	11
	chr1H	172905422	172906356	1	GT-AG	935	11
	chr1H	172922744	172922840	1	GT-AG	97	11
	chr1H	172950552	172950639	1	GT-AG	88	7
	chr1H	172951023	172951098	1	GT-AG	76	5
	chr1H	172951023	172951202	1	GT-AG	180	11
	chr1H	172951121	172951202	1	GT-AG	82	7
	chr1H	172951283	172953408	1	GT-AG	2126	11
	chr1H	172951325	172953408	1	GT-AG	2084	8
	chr1H	172953874	172953966	1	GT-AG	93	11
	chr1H	172954093	172954193	1	GT-AG	101	11
	chr1H	172954320	172954416	1	GT-AG	97	11
	chr1H	172954828	172955078	1	GT-AG	251	11
	chr1H	172954975	172955078	1	GT-AG	104	11
	chr1H	172955187	172955290	1	GT-AG	104	11
	chr1H	172955203	172955290	1	GT-AG	88	9
	chr1H	172998220	172998481	2	CT-AC	262	9
	chr1H	173020781	173020938	1	GT-AG	158	9
	chr1H	173020847	173020938	1	GT-AG	92	9
	chr1H	173021317	173022418	1	GT-AG	1102	8
	chr1H	173022511	173023818	1	GC-AG	1308	8
	chr1H	173022511	173028349	1	GC-AG	5839	8
	chr1H	173033350	173033456	1	GT-AG	107	6
	chr1H	17330568	17330664	2	CT-GC	97	11
	chr1H	17330849	17331015	2	CT-AC	167	11
	chr1H	17331630	17331692	2	CT-AC	63	5
	chr1H	17332900	17332994	2	CT-AC	95	11
	chr1H	17333085	17333410	2	CT-AC	326	10
	chr1H	17333085	17333572	2	CT-AC	488	6
	chr1H	17333476	17333572	2	CT-AC	97	9
	chr1H	17337135	17338437	2	CT-AC	1303	9
	chr1H	17337135	17339271	2	CT-AC	2137	9
	chr1H	17338575	17339271	2	CT-AC	697	8
	chr1H	17339479	17339562	2	CT-AC	84	11
	chr1H	17339653	17340993	2	CT-AC	1341	7
	chr1H	17339653	17341385	2	CT-AC	1733	9
	chr1H	17339653	17341409	2	CT-AC	1757	5
	chr1H	17339653	17341869	2	CT-AC	2217	10
	chr1H	17339653	17342312	2	CT-AC	2660	10
	chr1H	17341870	17342312	2	CT-AC	443	5
	chr1H	174081219	174082302	1	GT-AG	1084	5
	chr1H	174084820	174084912	1	GT-AG	93	5
	chr1H	174085001	174085090	1	GT-AG	90	4
	chr1H	174085348	174085449	1	GT-AG	102	3
	chr1H	174189873	174190068	1	GT-AG	196	9
	chr1H	174189873	174190176	1	GT-AG	304	11
	chr1H	174189873	174190189	1	GT-AG	317	9
	chr1H	174190065	174190176	1	GT-AG	112	10
	chr1H	174190396	174190835	1	GT-AG	440	11
	chr1H	174190396	174191518	1	GT-AG	1123	11
	chr1H	174190752	174190835	1	GT-AG	84	8
	chr1H	174190909	174191518	1	GT-AG	610	10
	chr1H	174882640	174882923	1	GT-AG	284	11
	chr1H	174893341	174893429	1	GT-AG	89	11
	chr1H	175034091	175034788	2	CT-AC	698	10
	chr1H	175034102	175034783	2	CT-AC	682	11
	chr1H	175034102	175034788	2	CT-AC	687	11
	chr1H	175034607	175034788	2	CT-AC	182	7
	chr1H	175034915	175035385	2	CT-AC	471	11
	chr1H	175034964	175035385	2	CT-AC	422	11
	chr1H	175034971	175035385	2	CT-AC	415	11
	chr1H	175035495	175035583	2	CT-AC	89	11
	chr1H	175035914	175036111	2	CT-AC	198	11
	chr1H	175036006	175036111	2	CT-AC	106	11
	chr1H	175036184	175036271	2	CT-AC	88	11
	chr1H	175036367	175036466	2	CT-AC	100	11
	chr1H	175036585	175044008	2	CT-AC	7424	10
	chr1H	175036585	175044373	2	CT-AC	7789	10
	chr1H	175044090	175044231	2	CT-AC	142	11
	chr1H	175044090	175044373	2	CT-AC	284	11
	chr1H	17566756	17566851	1	GT-AG	96	11
	chr1H	17566756	17566865	1	GT-AG	110	7
	chr1H	17566943	17568513	1	GT-AG	1571	10
	chr1H	17566943	17570126	1	GT-AG	3184	11
	chr1H	17568023	17570126	1	GT-AG	2104	10
	chr1H	17570274	17570950	1	GT-AG	677	11
	chr1H	175709060	175709678	2	CT-AC	619	2
	chr1H	17571069	17571342	1	GT-AG	274	11
	chr1H	17571484	17571568	1	GT-AG	85	11
	chr1H	17571484	17571579	1	GT-AG	96	9
	chr1H	17580793	17582162	1	GT-AG	1370	11
	chr1H	17582893	17582989	1	GT-AG	97	11
	chr1H	17584563	17584662	1	GC-AG	100	6
	chr1H	17584887	17584972	1	GT-AG	86	4
	chr1H	176391784	176393617	1	GT-AG	1834	9
	chr1H	176440480	176440784	1	GT-AG	305	10
	chr1H	176440480	176440787	1	GT-AG	308	10
	chr1H	176441158	176442208	1	GT-AG	1051	11
	chr1H	176442287	176442507	1	GT-AG	221	11
	chr1H	176442574	176443042	1	GT-AG	469	7
	chr1H	176442574	176443060	1	GT-AG	487	11
	chr1H	176443127	176444015	1	GT-AG	889	10
	chr1H	176444070	176453023	1	GT-AG	8954	10
	chr1H	176444070	176455269	1	GT-AG	11200	10
	chr1H	176453101	176455269	1	GT-AG	2169	10
	chr1H	176455321	176455399	1	GT-AG	79	11
	chr1H	176455466	176455730	1	GT-AG	265	11
	chr1H	176455620	176455730	1	GT-AG	111	8
	chr1H	17669204	17669783	2	CT-AC	580	9
	chr1H	17669875	17669971	2	CT-AC	97	7
	chr1H	17671027	17671133	2	CT-AC	107	10
	chr1H	17671282	17671357	2	CT-AC	76	9
	chr1H	17732654	17734354	1	GT-AG	1701	2
	chr1H	17734124	17734354	1	GT-AG	231	3
	chr1H	17734454	17734577	1	GT-AG	124	4
	chr1H	177761814	177762529	1	GT-AG	716	11
	chr1H	177762183	177762529	1	GT-AG	347	11
	chr1H	177762183	177762540	1	GT-AG	358	9
	chr1H	177762707	177762976	1	GT-AG	270	11
	chr1H	177762707	177763028	1	GT-AG	322	11
	chr1H	177763094	177763441	1	GT-AG	348	8
	chr1H	177763155	177763441	1	GT-AG	287	11
	chr1H	177763622	177763955	1	GT-AG	334	11
	chr1H	177763627	177763955	1	GT-AG	329	11
	chr1H	177764121	177765834	1	GT-AG	1714	11
	chr1H	177766465	177766597	1	GT-AG	133	11
	chr1H	178500306	178500388	2	CT-AC	83	11
	chr1H	178501007	178501089	2	CT-AC	83	11
	chr1H	178501156	178501493	2	CT-AC	338	11
	chr1H	178501657	178501732	2	CT-AC	76	10
	chr1H	178501657	178501743	2	CT-AC	87	11
	chr1H	178501677	178501743	2	CT-AC	67	9
	chr1H	178501826	178501994	2	CT-AC	169	11
	chr1H	178501826	178503824	2	CT-AC	1999	9
	chr1H	178501826	178503984	2	CT-AC	2159	11
	chr1H	178503907	178503984	2	CT-AC	78	11
	chr1H	178504048	178504138	2	CT-AC	91	11
	chr1H	178504204	178504285	2	CT-AC	82	11
	chr1H	178504362	178504986	2	CT-AC	625	11
	chr1H	178505056	178505213	2	CT-AC	158	9
	chr1H	178505067	178505171	2	CT-AC	105	7
	chr1H	178505067	178505213	2	CT-AC	147	11
	chr1H	178505329	178505422	2	CT-AC	94	11
	chr1H	178917904	178918484	2	CT-AC	581	11
	chr1H	17898183	17901605	2	CT-AC	3423	6
	chr1H	17901766	17902558	2	CT-AC	793	11
	chr1H	17903160	17903267	2	CT-AC	108	11
	chr1H	17904797	17904886	2	CT-AC	90	11
	chr1H	17907496	17907631	2	CT-AC	136	9
	chr1H	17907496	17907642	2	CT-AC	147	6
	chr1H	17908166	17908261	2	CT-AC	96	11
	chr1H	17908513	17908615	2	CT-AC	103	11
	chr1H	17908676	17908779	2	CT-AC	104	11
	chr1H	17908879	17908975	2	CT-AC	97	11
	chr1H	17909010	17909380	2	CT-AC	371	11
	chr1H	17909441	17910240	2	CT-AC	800	11
	chr1H	17909441	17910764	2	CT-AC	1324	9
	chr1H	17910342	17910764	2	CT-AC	423	11
	chr1H	17910772	17911218	2	CT-AC	447	6
	chr1H	17910814	17911053	2	CT-AC	240	11
	chr1H	17911071	17911218	2	CT-AC	148	11
	chr1H	17911350	17911444	2	CT-AC	95	11
	chr1H	17911353	17911444	2	CT-AC	92	11
	chr1H	17911516	17911625	2	CT-AC	110	11
	chr1H	17911738	17911974	2	CT-AC	237	11
	chr1H	17912011	17912224	2	CT-AC	214	11
	chr1H	17912011	17912793	2	CT-AC	783	11
	chr1H	17912320	17912793	2	CT-AC	474	10
	chr1H	17912358	17912793	2	CT-AC	436	10
	chr1H	17912881	17912996	2	CT-AC	116	11
	chr1H	179548706	179551381	1	GT-AG	2676	5
	chr1H	180021380	180022747	1	GT-AG	1368	10
	chr1H	180022826	180022911	1	GT-AG	86	11
	chr1H	180023419	180023500	1	GT-AG	82	11
	chr1H	180023723	180023974	1	GT-AG	252	11
	chr1H	180024137	180027437	1	GT-AG	3301	11
	chr1H	180026566	180026856	2	CT-AC	291	11
	chr1H	180027292	180027437	1	GT-AG	146	9
	chr1H	180027796	180027894	1	GT-AG	99	9
	chr1H	180027807	180027894	1	GT-AG	88	11
	chr1H	180028814	180028893	1	GT-AG	80	11
	chr1H	180028814	180028900	1	GT-AG	87	10
	chr1H	180028998	180029090	1	GT-AG	93	11
	chr1H	180029289	180029390	1	GT-AG	102	11
	chr1H	180029304	180029390	1	GT-AG	87	7
	chr1H	180039614	180039703	1	GT-AG	90	11
	chr1H	180040901	180042938	1	GT-AG	2038	5
	chr1H	180040901	180043355	1	GT-AG	2455	7
	chr1H	180040901	180049791	1	GT-AG	8891	6
	chr1H	180043254	180043355	1	GT-AG	102	8
	chr1H	180287241	180287331	2	CT-AC	91	7
	chr1H	180290170	180292055	2	CT-AC	1886	1
	chr1H	180291135	180292055	2	CT-AC	921	4
	chr1H	180449099	180449159	1	GT-AG	61	8
	chr1H	180449099	180449168	1	GT-AG	70	10
	chr1H	180449099	180449932	1	GT-AG	834	5
	chr1H	180449099	180449969	1	GT-AG	871	11
	chr1H	180449099	180450065	1	GT-AG	967	11
	chr1H	180449246	180449969	1	GT-AG	724	6
	chr1H	180450223	180450852	1	GT-AG	630	11
	chr1H	180450250	180450852	1	GT-AG	603	8
	chr1H	180450933	180451221	1	GT-AG	289	9
	chr1H	180450933	180454041	1	GT-AG	3109	4
	chr1H	180450933	180455003	1	GT-AG	4071	11
	chr1H	180451318	180455003	1	GT-AG	3686	10
	chr1H	180455147	180455227	1	GT-AG	81	11
	chr1H	180455327	180455491	1	GT-AG	165	11
	chr1H	180455682	180456013	1	GT-AG	332	11
	chr1H	180456413	180456500	1	GT-AG	88	11
	chr1H	180456862	180456957	1	GT-AG	96	5
	chr1H	180632199	180632300	1	GT-AG	102	7
	chr1H	180632395	180634735	1	GT-AG	2341	11
	chr1H	180634899	180646756	1	GT-AG	11858	8
	chr1H	180634899	180646759	1	GT-AG	11861	10
	chr1H	180645154	180645523	2	CT-AC	370	9
	chr1H	180662174	180663822	1	GT-AG	1649	11
	chr1H	180663942	180664016	1	GT-AG	75	11
	chr1H	180663942	180666343	1	GT-AG	2402	9
	chr1H	180664143	180666343	1	GT-AG	2201	8
	chr1H	18102676	18102754	1	GT-AG	79	1
	chr1H	18102676	18102777	1	GT-AG	102	4
	chr1H	18102985	18105198	1	GT-AG	2214	6
	chr1H	18103998	18105198	1	GT-AG	1201	5
	chr1H	18105275	18107979	1	GT-AG	2705	6
	chr1H	18108042	18108631	1	GT-AG	590	6
	chr1H	18108732	18108830	1	GT-AG	99	8
	chr1H	18108873	18108967	1	GT-AG	95	7
	chr1H	18109052	18109189	1	GT-AG	138	7
	chr1H	18109052	18109201	1	GT-AG	150	6
	chr1H	18109336	18109447	1	GT-AG	112	7
	chr1H	18158367	18158445	1	GT-AG	79	2
	chr1H	18158367	18158477	1	GT-AG	111	3
	chr1H	18158695	18159738	1	GT-AG	1044	7
	chr1H	18158695	18160802	1	GT-AG	2108	6
	chr1H	18159852	18160802	1	GT-AG	951	6
	chr1H	18160879	18162065	1	GT-AG	1187	7
	chr1H	18162128	18162298	1	GT-AG	171	8
	chr1H	18162399	18162463	1	GT-AG	65	7
	chr1H	18162399	18162826	1	GT-AG	428	8
	chr1H	18162506	18162601	1	GT-AG	96	9
	chr1H	18162686	18162826	1	GT-AG	141	8
	chr1H	18162982	18163085	1	GT-AG	104	8
	chr1H	181718268	181719750	1	GT-AG	1483	11
	chr1H	181720457	181720544	1	GT-AG	88	5
	chr1H	181720457	181720657	1	GT-AG	201	10
	chr1H	181720457	181720696	1	GT-AG	240	10
	chr1H	183036297	183039187	1	GT-AG	2891	10
	chr1H	183036297	183050808	1	GT-AG	14512	6
	chr1H	183134968	183135686	1	GT-AG	719	7
	chr1H	183398413	183398598	2	CT-AC	186	11
	chr1H	183398881	183399097	2	CT-AC	217	11
	chr1H	183399251	183407934	2	CT-AC	8684	11
	chr1H	183400210	183406614	1	GT-AG	6405	4
	chr1H	183408135	183408602	2	CT-AC	468	11
	chr1H	183409580	183423769	2	CT-AC	14190	8
	chr1H	183416354	183423769	2	CT-AC	7416	8
	chr1H	183423881	183424880	2	CT-AC	1000	11
	chr1H	183424953	183425057	2	CT-AC	105	11
	chr1H	183425148	183425235	2	CT-AC	88	11
	chr1H	183425347	183425425	2	CT-AC	79	11
	chr1H	183425978	183426386	2	CT-AC	409	11
	chr1H	183427461	183428463	2	CT-AC	1003	11
	chr1H	183428497	183428623	2	CT-AC	127	11
	chr1H	183428523	183428623	2	CT-AC	101	8
	chr1H	183428674	183428777	2	CT-AC	104	11
	chr1H	18353450	18354788	1	GT-AG	1339	11
	chr1H	18354863	18354945	1	GT-AG	83	11
	chr1H	18355124	18355581	1	GT-AG	458	11
	chr1H	18355659	18355731	1	GT-AG	73	11
	chr1H	18355844	18355947	1	GT-AG	104	11
	chr1H	18355949	18356132	1	GT-AG	184	11
	chr1H	18356039	18356132	1	GT-AG	94	11
	chr1H	18356252	18357010	1	GT-AG	759	11
	chr1H	18357530	18357643	1	GT-AG	114	11
	chr1H	18357857	18358007	1	GT-AG	151	11
	chr1H	18358358	18358469	2	CT-GC	112	11
	chr1H	18358628	18359070	1	GT-AG	443	9
	chr1H	18358781	18358885	1	GT-AG	105	6
	chr1H	18358919	18359070	1	GT-AG	152	7
	chr1H	18359428	18359518	1	GT-AG	91	11
	chr1H	18359428	18359523	1	GT-AG	96	8
	chr1H	18359431	18359518	1	GT-AG	88	6
	chr1H	18359476	18359555	2	CT-AC	80	9
	chr1H	183919187	183920183	1	GT-AG	997	10
	chr1H	183920209	183921812	1	GT-AG	1604	10
	chr1H	183920256	183921812	1	GC-AG	1557	10
	chr1H	18398630	18398716	2	CT-AC	87	3
	chr1H	18399018	18399113	2	CT-AC	96	2
	chr1H	18408645	18409214	1	GT-AG	570	11
	chr1H	18408895	18409214	1	GT-AG	320	9
	chr1H	18409329	18409411	1	GT-AG	83	11
	chr1H	18409329	18409416	1	GT-AG	88	9
	chr1H	18409498	18409584	1	GT-AG	87	10
	chr1H	18409505	18409584	1	GT-AG	80	11
	chr1H	18409651	18409941	1	GT-AG	291	9
	chr1H	18409651	18410122	1	GT-AG	472	11
	chr1H	18410222	18411953	1	GT-AG	1732	11
	chr1H	18412034	18412405	1	GT-AG	372	10
	chr1H	18412034	18412525	1	GT-AG	492	11
	chr1H	18412447	18412525	1	GT-AG	79	11
	chr1H	18412570	18412869	1	GT-AG	300	10
	chr1H	18412639	18412869	1	GT-AG	231	11
	chr1H	18412959	18413277	1	GT-AG	319	11
	chr1H	18412959	18413517	1	GT-AG	559	7
	chr1H	18413365	18413517	1	GT-AG	153	11
	chr1H	18413587	18413673	1	GT-AG	87	11
	chr1H	184220982	184221112	1	GT-AG	131	11
	chr1H	184220991	184221112	1	GT-AG	122	11
	chr1H	184221208	184221661	1	GT-AG	454	10
	chr1H	184221775	184228080	1	GT-AG	6306	10
	chr1H	184228258	184228331	1	GT-AG	74	8
	chr1H	184228444	184228718	1	GT-AG	275	10
	chr1H	184239612	184245001	1	GT-AG	5390	10
	chr1H	184242791	184245001	1	GT-AG	2211	5
	chr1H	184244330	184245001	1	GC-AG	672	7
	chr1H	184244910	184245001	1	GT-AG	92	6
	chr1H	184245023	184245096	1	GT-AG	74	8
	chr1H	184245023	184245150	1	GT-AG	128	7
	chr1H	184245265	184245353	1	GT-AG	89	10
	chr1H	184245265	184245465	1	GT-AG	201	11
	chr1H	184245538	184245665	1	GT-AG	128	11
	chr1H	184245742	184245892	1	GT-AG	151	11
	chr1H	184245742	184245898	1	GT-AG	157	9
	chr1H	184245992	184246078	1	GT-AG	87	11
	chr1H	184246094	184246183	1	GT-AG	90	9
	chr1H	184246094	184246198	1	GT-AG	105	8
	chr1H	184246218	184246317	1	GT-AG	100	10
	chr1H	184246234	184246317	1	GT-AG	84	11
	chr1H	184246234	184246324	1	GT-AG	91	10
	chr1H	184246423	184246547	1	GT-AG	125	11
	chr1H	184246635	184247021	1	GT-AG	387	11
	chr1H	184246635	184260979	1	GT-AG	14345	10
	chr1H	184247053	184260979	1	GT-AG	13927	9
	chr1H	184252392	184260979	1	GT-AG	8588	8
	chr1H	184261065	184261148	1	GT-AG	84	11
	chr1H	184261065	184261191	1	GT-AG	127	11
	chr1H	184261297	184262813	1	GT-AG	1517	11
	chr1H	184261297	184275939	1	GT-AG	14643	9
	chr1H	184262605	184262813	1	GT-AG	209	11
	chr1H	184262877	184262976	1	GT-AG	100	8
	chr1H	184262877	184262980	1	GT-AG	104	8
	chr1H	184262891	184262976	1	GT-AG	86	10
	chr1H	184262891	184262980	1	GT-AG	90	9
	chr1H	184262891	184275939	1	GT-AG	13049	10
	chr1H	184263026	184275939	1	GT-AG	12914	9
	chr1H	184263058	184275939	1	GT-AG	12882	10
	chr1H	184263058	184276012	1	GT-AG	12955	9
	chr1H	184264220	184269682	2	CT-AC	5463	8
	chr1H	184276132	184276209	1	GT-AG	78	11
	chr1H	184276132	184276214	1	GT-AG	83	11
	chr1H	184276324	184276424	1	GT-AG	101	11
	chr1H	184276518	184276641	1	GT-AG	124	11
	chr1H	184276769	184288392	1	GT-AG	11624	10
	chr1H	184276769	184288571	1	GT-AG	11803	11
	chr1H	184281075	184288571	1	GT-AG	7497	9
	chr1H	184288433	184288571	1	GT-AG	139	9
	chr1H	184288649	184288747	1	GT-AG	99	11
	chr1H	184288796	184288865	1	GT-AG	70	10
	chr1H	184288796	184288882	1	GT-AG	87	11
	chr1H	184288953	184289026	1	GT-AG	74	11
	chr1H	184289101	184289188	1	GT-AG	88	11
	chr1H	184289300	184289489	1	GT-AG	190	11
	chr1H	18458381	18460696	1	GT-AG	2316	7
	chr1H	18460852	18461653	1	GT-AG	802	7
	chr1H	18462034	18462477	1	GT-AG	444	7
	chr1H	18463435	18463582	1	GT-AG	148	9
	chr1H	184946764	184947826	1	GT-AG	1063	9
	chr1H	184946764	184947871	1	GT-AG	1108	10
	chr1H	184946764	184947915	1	GT-AG	1152	9
	chr1H	184946764	184948871	1	GT-AG	2108	9
	chr1H	184946764	184949152	1	GT-AG	2389	10
	chr1H	184946764	184949197	1	GT-AG	2434	8
	chr1H	184948242	184949152	1	GT-AG	911	11
	chr1H	184949380	184949471	1	GT-AG	92	8
	chr1H	184949718	184949861	1	GT-AG	144	6
	chr1H	184950615	184951104	1	GT-AG	490	11
	chr1H	184950615	184951195	1	GT-AG	581	10
	chr1H	184951294	184951396	1	GT-AG	103	11
	chr1H	184951493	184951598	1	GT-AG	106	11
	chr1H	184951493	184951676	1	GT-AG	184	11
	chr1H	184951677	184952591	1	GT-AG	915	11
	chr1H	184951768	184952591	1	GT-AG	824	11
	chr1H	184952716	184952796	1	GT-AG	81	11
	chr1H	184954573	184954678	1	GT-AG	106	11
	chr1H	184954573	184954708	1	GT-AG	136	10
	chr1H	184954578	184954678	1	GT-AG	101	7
	chr1H	184955312	184956124	1	GT-AG	813	11
	chr1H	184955348	184956124	1	GT-AG	777	9
	chr1H	184955527	184956124	1	GT-AG	598	11
	chr1H	184956343	184956488	1	GT-AG	146	11
	chr1H	184956343	184956496	1	GT-AG	154	6
	chr1H	184956566	184956641	1	GT-AG	76	11
	chr1H	184956566	184956657	1	GT-AG	92	11
	chr1H	184956566	184956696	1	GT-AG	131	7
	chr1H	18502562	18502936	1	GT-AG	375	4
	chr1H	18504301	18504388	1	GT-AG	88	4
	chr1H	185256024	185256115	1	GT-AG	92	11
	chr1H	185256263	185256370	1	GT-AG	108	11
	chr1H	185256612	185257225	1	GT-AG	614	10
	chr1H	185256612	185257239	1	GT-AG	628	8
	chr1H	185256612	185257455	1	GT-AG	844	11
	chr1H	185257304	185257455	1	GT-AG	152	10
	chr1H	185257514	185258559	1	GT-AG	1046	10
	chr1H	185257514	185258593	1	GT-AG	1080	8
	chr1H	185258824	185258926	1	GT-AG	103	11
	chr1H	185258826	185258926	1	GT-AG	101	8
	chr1H	185259065	185259243	1	GT-AG	179	10
	chr1H	185259065	185259537	1	GT-AG	473	11
	chr1H	185259423	185259537	1	GT-AG	115	10
	chr1H	18558590	18558679	1	GT-AG	90	6
	chr1H	18558918	18559023	1	GT-AG	106	5
	chr1H	18559099	18559289	1	GT-AG	191	3
	chr1H	18559806	18560141	1	GT-AG	336	6
	chr1H	18560490	18561883	1	GT-AG	1394	6
	chr1H	18561994	18562077	1	GT-AG	84	5
	chr1H	18562116	18562214	1	GT-AG	99	5
	chr1H	18562277	18562754	1	GT-AG	478	5
	chr1H	18563230	18563411	1	GT-AG	182	6
	chr1H	185719115	185719803	2	CT-AC	689	11
	chr1H	185719827	185719934	2	CT-AC	108	7
	chr1H	185720006	185720131	2	CT-AC	126	11
	chr1H	185720167	185720459	2	CT-AC	293	9
	chr1H	185720233	185720422	2	CT-AC	190	10
	chr1H	185720233	185720459	2	CT-AC	227	11
	chr1H	185720613	185726357	2	CT-AC	5745	10
	chr1H	185720613	185727959	2	CT-AC	7347	10
	chr1H	185720613	185728166	2	CT-AC	7554	9
	chr1H	185720613	185730182	2	CT-AC	9570	10
	chr1H	185720613	185730236	2	CT-AC	9624	9
	chr1H	185726470	185727959	2	CT-AC	1490	10
	chr1H	185726498	185727959	2	CT-AC	1462	7
	chr1H	185726501	185727959	2	CT-AC	1459	10
	chr1H	185728083	185728166	2	CT-AC	84	11
	chr1H	185728087	185728166	2	CT-AC	80	11
	chr1H	185728099	185728166	2	CT-AC	68	10
	chr1H	185728271	185728341	2	CT-AC	71	5
	chr1H	185728271	185728505	2	CT-AC	235	8
	chr1H	185728271	185729248	2	CT-AC	978	11
	chr1H	185728271	185730182	2	CT-AC	1912	11
	chr1H	185728271	185730236	2	CT-AC	1966	11
	chr1H	185728271	185736132	2	CT-AC	7862	10
	chr1H	185729769	185730182	2	CT-AC	414	9
	chr1H	185730285	185735206	2	CT-AC	4922	10
	chr1H	185730285	185736132	2	CT-AC	5848	11
	chr1H	185735278	185736132	2	CT-AC	855	6
	chr1H	185736277	185736595	2	CT-AC	319	11
	chr1H	185736704	185736798	2	CT-AC	95	11
	chr1H	185736716	185736798	2	CT-AC	83	11
	chr1H	185736966	185737065	2	CT-AC	100	11
	chr1H	185736969	185737065	2	CT-AC	97	11
	chr1H	185737183	185737297	2	CT-AC	115	11
	chr1H	185888942	185889834	2	CT-AC	893	5
	chr1H	185888942	185892839	2	CT-AC	3898	10
	chr1H	185888942	185895855	2	CT-AC	6914	3
	chr1H	185889963	185892839	2	CT-AC	2877	7
	chr1H	185896603	185896699	2	CT-AC	97	9
	chr1H	185896607	185896699	2	CT-AC	93	11
	chr1H	185896743	185897221	2	CT-AC	479	10
	chr1H	185896743	185898088	2	CT-AC	1346	10
	chr1H	185896743	185901344	2	CT-AC	4602	9
	chr1H	185897448	185898088	2	CT-AC	641	10
	chr1H	185898222	185901344	2	CT-AC	3123	10
	chr1H	185898542	185901344	2	CT-AC	2803	10
	chr1H	185900542	185901344	2	CT-AC	803	9
	chr1H	185941206	185941710	2	CT-AC	505	10
	chr1H	185941285	185941710	2	CT-AC	426	8
	chr1H	185942552	185943913	2	CT-AC	1362	11
	chr1H	185943995	185944085	2	CT-AC	91	11
	chr1H	185944243	185944321	2	CT-AC	79	11
	chr1H	185944414	185944500	2	CT-AC	87	11
	chr1H	185944862	185944929	1	GC-AG	68	11
	chr1H	18606522	18606660	2	CT-AC	139	6
	chr1H	18663876	18664281	1	GT-AG	406	10
	chr1H	18663876	18664285	1	GT-AG	410	10
	chr1H	18664060	18664281	1	GT-AG	222	3
	chr1H	18664462	18664547	1	GT-AG	86	10
	chr1H	18664683	18664796	1	GT-AG	114	11
	chr1H	18664876	18665579	1	GT-AG	704	11
	chr1H	18665649	18665741	1	GT-AG	93	11
	chr1H	18665818	18665907	1	GT-AG	90	11
	chr1H	18665953	18666083	1	GT-AG	131	11
	chr1H	18666802	18666892	1	GT-AG	91	4
	chr1H	18670452	18670713	1	GT-AG	262	6
	chr1H	186910742	186910921	1	GT-AG	180	1
	chr1H	187491857	187492019	2	CT-AC	163	11
	chr1H	187491860	187492019	2	CT-AC	160	11
	chr1H	187492235	187492321	2	CT-AC	87	11
	chr1H	187492246	187492321	2	CT-AC	76	11
	chr1H	187492264	187492339	2	CT-AC	76	11
	chr1H	187492463	187492783	2	CT-AC	321	11
	chr1H	187492480	187492783	2	CT-AC	304	11
	chr1H	187492892	187493014	2	CT-AC	123	11
	chr1H	187493124	187496282	2	CT-AC	3159	9
	chr1H	187493124	187498316	2	CT-AC	5193	9
	chr1H	187493124	187507864	2	CT-AC	14741	10
	chr1H	187493124	187507873	2	CT-AC	14750	10
	chr1H	187508008	187508955	2	CT-AC	948	10
	chr1H	187508008	187508957	2	CT-AC	950	11
	chr1H	187508008	187509091	2	CT-AC	1084	11
	chr1H	187508011	187508955	2	CT-AC	945	9
	chr1H	187508011	187508957	2	CT-AC	947	9
	chr1H	187508011	187509091	2	CT-AC	1081	11
	chr1H	187509014	187509091	2	CT-AC	78	10
	chr1H	187509191	187509774	2	CT-AC	584	11
	chr1H	187509191	187509812	2	CT-AC	622	11
	chr1H	187509191	187509848	2	CT-AC	658	9
	chr1H	187509191	187510477	2	CT-AC	1287	6
	chr1H	187509939	187510477	2	CT-AC	539	10
	chr1H	187510649	187510725	2	CT-AC	77	9
	chr1H	187531419	187537230	2	CT-AC	5812	7
	chr1H	187536255	187536349	2	CT-AC	95	8
	chr1H	187536633	187537230	2	CT-AC	598	10
	chr1H	187633014	187642562	2	CT-AC	9549	6
	chr1H	187641825	187642562	2	CT-AC	738	6
	chr1H	187642826	187643942	2	CT-AC	1117	11
	chr1H	187642826	187643954	2	CT-AC	1129	11
	chr1H	187642855	187643942	2	CT-AC	1088	11
	chr1H	187644006	187644111	2	CT-AC	106	11
	chr1H	187644431	187644597	2	CT-AC	167	10
	chr1H	187644475	187644597	2	CT-AC	123	11
	chr1H	187644475	187644602	2	CT-AC	128	11
	chr1H	187644475	187644617	2	CT-AC	143	11
	chr1H	187644738	187644937	2	CT-AC	200	8
	chr1H	187644738	187645252	2	CT-AC	515	6
	chr1H	187644738	187645376	2	CT-AC	639	9
	chr1H	187644738	187647149	2	CT-AC	2412	11
	chr1H	187644738	187647315	2	CT-AC	2578	9
	chr1H	187644738	187647339	2	CT-AC	2602	9
	chr1H	187644738	187649458	2	CT-AC	4721	9
	chr1H	187644738	187655255	2	CT-AC	10518	11
	chr1H	187647246	187647339	2	CT-AC	94	9
	chr1H	187647417	187655255	2	CT-AC	7839	10
	chr1H	187655377	187655482	2	CT-AC	106	11
	chr1H	18775741	18775827	1	GT-AG	87	11
	chr1H	18776046	18776118	1	GT-AG	73	9
	chr1H	18776046	18776287	1	GT-AG	242	11
	chr1H	18776046	18776697	1	GT-AG	652	11
	chr1H	18776347	18776697	1	GT-AG	351	11
	chr1H	18776912	18777009	1	GT-AG	98	11
	chr1H	18777435	18777571	1	GT-AG	137	9
	chr1H	18777686	18778125	1	GT-AG	440	4
	chr1H	18777803	18778125	1	GT-AG	323	6
	chr1H	18778242	18778341	1	GT-AG	100	9
	chr1H	18778490	18778581	1	GT-AG	92	11
	chr1H	18778490	18778783	1	GT-AG	294	11
	chr1H	18778594	18778783	1	GT-AG	190	11
	chr1H	18778900	18779955	1	GT-AG	1056	7
	chr1H	18779869	18779955	1	GT-AG	87	6
	chr1H	18780085	18780179	1	GT-AG	95	6
	chr1H	18780085	18780391	1	GT-AG	307	9
	chr1H	18780290	18780391	1	GT-AG	102	6
	chr1H	18780445	18780598	1	GT-AG	154	11
	chr1H	18798007	18800275	2	CT-AC	2269	2
	chr1H	18800493	18800562	2	CT-AC	70	2
	chr1H	18802706	18802863	1	GT-AG	158	11
	chr1H	18802927	18803033	1	GT-AG	107	11
	chr1H	18803114	18803794	1	GT-AG	681	11
	chr1H	18803904	18806475	1	GT-AG	2572	11
	chr1H	18806636	18806719	1	GT-AG	84	11
	chr1H	18806636	18806723	1	GT-AG	88	9
	chr1H	18806884	18806972	1	GT-AG	89	11
	chr1H	18806884	18806981	1	GT-AG	98	11
	chr1H	18806884	18807153	1	GT-AG	270	11
	chr1H	188161581	188163722	2	CT-AC	2142	3
	chr1H	188163866	188164543	2	CT-AC	678	1
	chr1H	188164746	188164865	2	CT-AC	120	1
	chr1H	188164758	188164865	2	CT-AC	108	1
	chr1H	188164767	188164865	2	CT-AC	99	1
	chr1H	188164773	188164865	2	CT-AC	93	2
	chr1H	188165098	188165176	2	CT-AC	79	1
	chr1H	188165108	188165176	2	CT-AC	69	1
	chr1H	188544267	188550798	2	CT-AC	6532	9
	chr1H	188552972	188555434	2	CT-AC	2463	3
	chr1H	188552972	188556293	2	CT-AC	3322	7
	chr1H	188556339	188557747	2	CT-AC	1409	10
	chr1H	188558144	188558240	2	CT-AC	97	8
	chr1H	188558148	188558240	2	CT-AC	93	5
	chr1H	188829388	188829495	1	GT-AG	108	4
	chr1H	188830305	188830387	1	GT-AG	83	6
	chr1H	188961544	188962542	2	CT-AC	999	11
	chr1H	188962626	188963530	2	CT-AC	905	10
	chr1H	18905482	18905679	2	CT-AC	198	2
	chr1H	18905806	18905889	2	CT-AC	84	2
	chr1H	18906023	18906099	2	CT-AC	77	1
	chr1H	18909643	18909802	2	CT-AC	160	1
	chr1H	1891798	1891866	2	CT-AC	69	1
	chr1H	1891984	1893612	2	CT-AC	1629	1
	chr1H	189315879	189318159	2	CT-AC	2281	9
	chr1H	189315879	189318684	2	CT-AC	2806	9
	chr1H	189318260	189318684	2	CT-AC	425	9
	chr1H	189318737	189318945	2	CT-AC	209	9
	chr1H	189319009	189319333	2	CT-AC	325	9
	chr1H	189319477	189319550	2	CT-AC	74	9
	chr1H	189319477	189319723	2	CT-AC	247	9
	chr1H	189319502	189319723	2	CT-AC	222	9
	chr1H	189319847	189320035	2	CT-AC	189	9
	chr1H	189319847	189320364	2	CT-AC	518	9
	chr1H	189832111	189832196	1	GT-AG	86	6
	chr1H	189832405	189832482	1	GT-AG	78	5
	chr1H	189832521	189832886	1	GT-AG	366	3
	chr1H	189909579	189909741	2	CT-AC	163	8
	chr1H	189909852	189909942	2	CT-AC	91	11
	chr1H	189910074	189911153	2	CT-AC	1080	11
	chr1H	190021421	190022262	1	GT-AG	842	11
	chr1H	190021421	190023029	1	GT-AG	1609	9
	chr1H	190021421	190023034	1	GT-AG	1614	11
	chr1H	190022356	190023029	1	GT-AG	674	11
	chr1H	190022356	190023034	1	GT-AG	679	11
	chr1H	190022370	190023029	1	GT-AG	660	9
	chr1H	190022370	190023034	1	GT-AG	665	11
	chr1H	190023114	190024024	1	GT-AG	911	10
	chr1H	190072643	190073722	1	GT-AG	1080	11
	chr1H	190073854	190073944	1	GT-AG	91	11
	chr1H	190074055	190074219	1	GT-AG	165	8
	chr1H	190075518	190078390	1	GT-AG	2873	5
	chr1H	1911066	1911154	1	GT-AG	89	11
	chr1H	1911320	1912493	1	GT-AG	1174	11
	chr1H	1911502	1912493	1	GT-AG	992	7
	chr1H	1912006	1912493	1	GT-AG	488	7
	chr1H	1912617	1913511	1	GT-AG	895	10
	chr1H	1912645	1912740	1	GT-AG	96	11
	chr1H	1912830	1913268	1	GT-AG	439	8
	chr1H	1912830	1913472	1	GT-AG	643	11
	chr1H	1913292	1913472	1	GT-AG	181	9
	chr1H	1913528	1913614	1	GT-AG	87	11
	chr1H	1913701	1913833	1	GT-AG	133	11
	chr1H	1914051	1914175	1	GT-AG	125	8
	chr1H	1917929	1924592	1	GT-AG	6664	1
	chr1H	191960028	191960104	2	CT-AC	77	8
	chr1H	191960028	191960142	2	CT-AC	115	11
	chr1H	191960265	191960538	2	CT-AC	274	11
	chr1H	191960265	191960540	2	CT-AC	276	11
	chr1H	191960457	191960538	2	CT-AC	82	11
	chr1H	191960659	191960771	2	CT-AC	113	11
	chr1H	191960693	191960771	2	CT-AC	79	10
	chr1H	191960895	191961617	2	CT-AC	723	11
	chr1H	191960924	191961617	2	CT-AC	694	8
	chr1H	191961740	191961822	2	CT-AC	83	11
	chr1H	191961746	191961822	2	CT-AC	77	11
	chr1H	191961753	191961822	2	CT-AC	70	8
	chr1H	191961853	191963148	2	CT-AC	1296	10
	chr1H	191961907	191963148	2	CT-AC	1242	10
	chr1H	191961937	191963148	2	CT-AC	1212	11
	chr1H	191963302	191963383	2	CT-AC	82	11
	chr1H	191963424	191965228	2	CT-AC	1805	9
	chr1H	191963428	191965001	2	CT-AC	1574	8
	chr1H	191963428	191965061	2	CT-AC	1634	7
	chr1H	191963428	191965228	2	CT-AC	1801	11
	chr1H	191963428	191965231	2	CT-AC	1804	9
	chr1H	19199193	19201732	1	GT-AG	2540	5
	chr1H	1922745	1924592	1	GT-AG	1848	7
	chr1H	1922745	1925455	1	GT-AG	2711	3
	chr1H	1922745	1928052	1	GT-AG	5308	5
	chr1H	1922750	1924592	1	GT-AG	1843	6
	chr1H	1922750	1928052	1	GT-AG	5303	5
	chr1H	1924794	1925455	1	GT-AG	662	3
	chr1H	1924794	1928052	1	GT-AG	3259	5
	chr1H	1925637	1926457	1	GT-AG	821	2
	chr1H	1925637	1928052	1	GT-AG	2416	3
	chr1H	1926516	1928052	1	GT-AG	1537	2
	chr1H	19268574	19269465	1	GT-AG	892	11
	chr1H	19268760	19268937	2	CT-AC	178	10
	chr1H	19269057	19269151	2	CT-AC	95	6
	chr1H	19270905	19271002	2	CT-AC	98	6
	chr1H	19277148	19288581	1	GT-AG	11434	4
	chr1H	193330511	193331610	1	GT-AG	1100	10
	chr1H	193330511	193331670	1	GT-AG	1160	11
	chr1H	193330511	193333126	1	GT-AG	2616	10
	chr1H	193331713	193331818	1	GT-AG	106	11
	chr1H	193331713	193332177	1	GT-AG	465	9
	chr1H	193332074	193332177	1	GT-AG	104	10
	chr1H	193332087	193332177	1	GT-AG	91	11
	chr1H	193332230	193333126	1	GT-AG	897	10
	chr1H	193332320	193333126	1	GT-AG	807	8
	chr1H	193333199	193333294	1	GT-AG	96	10
	chr1H	193333199	193333325	1	GT-AG	127	10
	chr1H	193333199	193333328	1	GT-AG	130	8
	chr1H	193333351	193333713	1	GT-AG	363	10
	chr1H	193333351	193334041	1	GT-AG	691	10
	chr1H	193333807	193334041	1	GT-AG	235	10
	chr1H	193334268	193334381	1	GT-AG	114	11
	chr1H	193334506	193334600	1	GT-AG	95	8
	chr1H	193334506	193335326	1	GT-AG	821	10
	chr1H	19369945	19370122	1	GT-AG	178	11
	chr1H	19369996	19370122	1	GT-AG	127	11
	chr1H	19370003	19370122	1	GT-AG	120	11
	chr1H	193916485	193918254	2	CT-AC	1770	1
	chr1H	193918312	193918697	2	CT-AC	386	1
	chr1H	194177725	194179699	2	CT-AC	1975	5
	chr1H	194177725	194180409	2	CT-AC	2685	9
	chr1H	194410069	194411820	2	CT-AC	1752	10
	chr1H	194411393	194411820	2	CT-AC	428	8
	chr1H	19462718	19463405	2	CT-AC	688	4
	chr1H	19464195	19464278	2	CT-AC	84	3
	chr1H	19464198	19464278	2	CT-AC	81	4
	chr1H	19464420	19464534	2	CT-AC	115	6
	chr1H	194667545	194674602	2	CT-AC	7058	2
	chr1H	19467233	19467845	2	CT-AC	613	6
	chr1H	19468034	19468481	2	CT-AC	448	9
	chr1H	19468725	19468804	2	CT-AC	80	7
	chr1H	194705009	194705265	1	GT-AG	257	11
	chr1H	194705088	194705265	1	GT-AG	178	11
	chr1H	194732579	194732657	2	CT-AC	79	2
	chr1H	19473503	19474147	2	CT-AC	645	6
	chr1H	19479140	19483870	2	CT-AC	4731	4
	chr1H	194797930	194798162	1	GT-AG	233	1
	chr1H	19485500	19485580	1	GT-AG	81	10
	chr1H	19485636	19486493	1	GT-AG	858	10
	chr1H	195850654	195851392	1	GT-AG	739	9
	chr1H	195851469	195851552	1	GT-AG	84	11
	chr1H	195851618	195851724	1	GT-AG	107	11
	chr1H	195851618	195851739	1	GT-AG	122	11
	chr1H	195851803	195860753	1	GT-AG	8951	10
	chr1H	195860835	195863594	1	GT-AG	2760	11
	chr1H	195863219	195863594	1	GT-AG	376	11
	chr1H	195863757	195864110	1	GT-AG	354	11
	chr1H	195864210	195864284	1	GT-AG	75	11
	chr1H	195865440	195866449	1	GT-AG	1010	9
	chr1H	195865449	195866449	1	GT-AG	1001	5
	chr1H	195865580	195866421	1	GT-AG	842	8
	chr1H	195865580	195866449	1	GT-AG	870	11
	chr1H	195866677	195866757	1	GT-AG	81	11
	chr1H	195866886	195867011	1	GT-AG	126	11
	chr1H	195867051	195867137	1	GT-AG	87	11
	chr1H	195867568	195867764	2	CT-GC	197	10
	chr1H	195962955	195963239	1	GT-AG	285	5
	chr1H	19666465	19666594	1	GT-AG	130	11
	chr1H	19666465	19666597	1	GT-AG	133	8
	chr1H	19666723	19666823	1	GT-AG	101	9
	chr1H	19666739	19666823	1	GT-AG	85	11
	chr1H	19666923	19666998	1	GT-AG	76	11
	chr1H	19667236	19667354	1	GT-AG	119	11
	chr1H	19667543	19668421	1	GT-AG	879	10
	chr1H	19673706	19674292	2	CT-AC	587	7
	chr1H	196747587	196747707	2	CT-AC	121	11
	chr1H	196747759	196747839	2	CT-AC	81	10
	chr1H	19674945	19675055	2	CT-AC	111	9
	chr1H	19674945	19689217	2	CT-AC	14273	5
	chr1H	196764272	196764784	2	CT-AC	513	11
	chr1H	196764921	196767186	2	CT-AC	2266	4
	chr1H	196764982	196767186	2	CT-AC	2205	11
	chr1H	196764982	196773280	2	CT-AC	8299	9
	chr1H	196764982	196774244	2	CT-AC	9263	11
	chr1H	196767323	196774244	2	CT-AC	6922	10
	chr1H	196767337	196768492	2	CT-AC	1156	9
	chr1H	196767337	196774244	2	CT-AC	6908	10
	chr1H	196768758	196768836	2	CT-AC	79	8
	chr1H	196768804	196774244	2	CT-AC	5441	6
	chr1H	196774303	196774387	2	CT-AC	85	11
	chr1H	196774612	196774926	2	CT-GC	315	11
	chr1H	196774999	196775218	2	CT-AC	220	11
	chr1H	196775033	196775127	2	CT-AC	95	11
	chr1H	196775299	196784558	2	CT-AC	9260	10
	chr1H	19687005	19689217	2	CT-AC	2213	4
	chr1H	196892438	196892839	1	GT-AG	402	10
	chr1H	196892438	196892853	1	GT-AG	416	10
	chr1H	196892438	196892857	1	GT-AG	420	10
	chr1H	196892556	196892853	1	GT-AG	298	5
	chr1H	196892948	196893064	1	GT-AG	117	9
	chr1H	196892948	196893070	1	GT-AG	123	11
	chr1H	196892948	196894083	1	GT-AG	1136	11
	chr1H	196892948	196894155	1	GT-AG	1208	11
	chr1H	196892948	196894160	1	GT-AG	1213	11
	chr1H	196892948	196894476	1	GT-AG	1529	11
	chr1H	196893225	196894083	1	GT-AG	859	11
	chr1H	196893225	196894155	1	GT-AG	931	11
	chr1H	196893225	196894160	1	GT-AG	936	9
	chr1H	196893225	196894476	1	GT-AG	1252	11
	chr1H	196894273	196894476	1	GT-AG	204	11
	chr1H	196894554	196895682	1	GT-AG	1129	10
	chr1H	196894554	196896279	1	GT-AG	1726	10
	chr1H	196895745	196896279	1	GT-AG	535	10
	chr1H	197054882	197055719	1	GT-AG	838	8
	chr1H	197717437	197717620	2	CT-AC	184	11
	chr1H	197717487	197717571	2	CT-AC	85	11
	chr1H	197717487	197717620	2	CT-AC	134	8
	chr1H	197717699	197717887	2	CT-AC	189	11
	chr1H	197717699	197717917	2	CT-AC	219	11
	chr1H	197717699	197717965	2	CT-AC	267	11
	chr1H	197718119	197718206	2	CT-AC	88	11
	chr1H	197718312	197718462	2	CT-AC	151	8
	chr1H	197718393	197718462	2	CT-AC	70	11
	chr1H	197718601	197719980	2	CT-AC	1380	11
	chr1H	197720087	197720175	2	CT-AC	89	11
	chr1H	197720087	197720200	2	CT-AC	114	7
	chr1H	197939567	197940263	1	GT-AG	697	9
	chr1H	197940311	197941529	1	GC-AG	1219	9
	chr1H	197960939	197961030	1	GT-AG	92	10
	chr1H	197961103	197961188	1	GT-AG	86	11
	chr1H	197961215	197961329	1	GT-AG	115	8
	chr1H	197961255	197961329	1	GT-AG	75	11
	chr1H	197961402	197961641	1	GT-AG	240	8
	chr1H	198237719	198238449	1	GT-AG	731	4
	chr1H	198237719	198241548	1	GT-AG	3830	8
	chr1H	198237719	198241716	1	GT-AG	3998	9
	chr1H	198250276	198254438	1	GT-AG	4163	2
	chr1H	198252299	198254438	1	GT-AG	2140	7
	chr1H	198252704	198253937	1	GT-AG	1234	10
	chr1H	198254136	198254438	1	GT-AG	303	9
	chr1H	198254472	198254722	1	GT-AG	251	9
	chr1H	198254472	198254728	1	GT-AG	257	7
	chr1H	198255660	198255881	2	CT-AC	222	11
	chr1H	198255665	198255881	2	CT-AC	217	11
	chr1H	198255943	198256036	2	CT-AC	94	11
	chr1H	198256102	198256173	2	CT-AC	72	5
	chr1H	198256213	198256303	2	CT-AC	91	11
	chr1H	198278666	198278753	2	CT-AC	88	11
	chr1H	198278812	198278910	2	CT-AC	99	11
	chr1H	198536344	198543061	1	GT-AG	6718	3
	chr1H	199028044	199028180	1	GT-AG	137	1
	chr1H	199028074	199028180	1	GT-AG	107	1
	chr1H	199028079	199028180	1	GT-AG	102	1
	chr1H	199028085	199028180	1	GT-AG	96	1
	chr1H	199028615	199028711	1	GT-AG	97	2
	chr1H	199028773	199028868	1	GT-AG	96	1
	chr1H	199117383	199117506	2	CT-AC	124	10
	chr1H	199117987	199118078	2	CT-AC	92	9
	chr1H	199117987	199118113	2	CT-AC	127	11
	chr1H	199118221	199118323	2	CT-AC	103	11
	chr1H	199118687	199118765	2	CT-AC	79	11
	chr1H	199118934	199119014	2	CT-AC	81	11
	chr1H	199119237	199119331	2	CT-AC	95	4
	chr1H	199119237	199119673	2	CT-AC	437	10
	chr1H	199119237	199119678	2	CT-AC	442	2
	chr1H	199119237	199123040	2	CT-AC	3804	11
	chr1H	199123208	199135083	2	CT-AC	11876	7
	chr1H	199123247	199135083	2	CT-AC	11837	7
	chr1H	199135008	199135083	2	CT-AC	76	8
	chr1H	199135324	199137012	2	CT-AC	1689	10
	chr1H	199137093	199137216	2	CT-AC	124	11
	chr1H	199137116	199137216	2	CT-AC	101	8
	chr1H	199137383	199138720	2	CT-GC	1338	11
	chr1H	199138934	199139014	2	CT-AC	81	11
	chr1H	199139079	199139212	2	CT-AC	134	11
	chr1H	199139315	199139582	2	CT-GC	268	11
	chr1H	199139726	199139939	2	CT-AC	214	11
	chr1H	199140045	199140148	2	CT-AC	104	11
	chr1H	199140305	199140548	2	CT-AC	244	11
	chr1H	199140666	199140739	2	CT-AC	74	11
	chr1H	199140818	199140891	2	CT-AC	74	11
	chr1H	199140977	199146459	2	CT-AC	5483	11
	chr1H	199146582	199146669	2	CT-AC	88	11
	chr1H	199146598	199146669	2	CT-AC	72	10
	chr1H	199146736	199147961	2	CT-AC	1226	10
	chr1H	199148069	199148216	2	CT-AC	148	11
	chr1H	199148314	199148422	2	CT-AC	109	11
	chr1H	199148501	199148652	2	CT-AC	152	11
	chr1H	199148501	199148670	2	CT-AC	170	8
	chr1H	199148506	199148652	2	CT-AC	147	11
	chr1H	199148764	199148860	2	CT-AC	97	11
	chr1H	199148938	199149072	2	CT-AC	135	9
	chr1H	199148943	199149072	2	CT-AC	130	11
	chr1H	199149130	199153098	2	CT-AC	3969	9
	chr1H	199149135	199153098	2	CT-AC	3964	10
	chr1H	199153165	199154423	2	CT-AC	1259	11
	chr1H	19945651	19951318	2	CT-AC	5668	2
	chr1H	19951439	19951545	2	CT-AC	107	10
	chr1H	19951439	19951549	2	CT-AC	111	11
	chr1H	19953904	19953996	2	CT-AC	93	3
	chr1H	19955288	19956304	2	CT-AC	1017	10
	chr1H	19956372	19957112	2	CT-AC	741	10
	chr1H	19956443	19957112	2	CT-AC	670	6
	chr1H	19957180	19957965	2	CT-AC	786	10
	chr1H	19957180	19959074	2	CT-AC	1895	6
	chr1H	19958036	19959074	2	CT-AC	1039	9
	chr1H	199612279	199612391	2	CT-AC	113	11
	chr1H	199612279	199621734	2	CT-AC	9456	10
	chr1H	199612494	199621734	2	CT-AC	9241	9
	chr1H	199671770	199671837	2	CT-AC	68	8
	chr1H	199688878	199689055	1	GT-AG	178	10
	chr1H	199688878	199689062	1	GT-AG	185	7
	chr1H	199689215	199689341	1	GT-AG	127	10
	chr1H	199966815	199966929	1	GT-AG	115	11
	chr1H	199967147	199967232	1	GT-AG	86	11
	chr1H	199967147	199967252	1	GT-AG	106	9
	chr1H	199967314	199967455	1	GT-AG	142	10
	chr1H	199967358	199967455	1	GT-AG	98	11
	chr1H	199967358	199968473	1	GT-AG	1116	9
	chr1H	199967521	199968463	1	GT-AG	943	10
	chr1H	199967521	199968473	1	GT-AG	953	11
	chr1H	199968687	199968779	1	GT-AG	93	11
	chr1H	199968687	199968805	1	GT-AG	119	10
	chr1H	199968828	199968933	1	GT-AG	106	9
	chr1H	199968828	199968943	1	GT-AG	116	10
	chr1H	199968828	199969149	1	GT-AG	322	8
	chr1H	199968828	199970442	1	GT-AG	1615	11
	chr1H	199969271	199970442	1	GT-AG	1172	11
	chr1H	199970551	199970648	1	GT-AG	98	11
	chr1H	199970551	199970678	1	GT-AG	128	11
	chr1H	199970790	199971041	1	GT-AG	252	11
	chr1H	199970790	199971115	1	GT-AG	326	11
	chr1H	199970790	199971362	1	GT-AG	573	10
	chr1H	199970811	199971041	1	GT-AG	231	11
	chr1H	199971116	199971362	1	GT-AG	247	11
	chr1H	199971184	199971362	1	GT-AG	179	11
	chr1H	199971184	199971370	1	GT-AG	187	9
	chr1H	199971196	199971362	1	GT-AG	167	11
	chr1H	199971196	199971370	1	GT-AG	175	10
	chr1H	199971242	199971362	1	GT-AG	121	11
	chr1H	199971242	199971370	1	GT-AG	129	5
	chr1H	20007764	20007841	2	CT-AC	78	7
	chr1H	20109562	20109660	2	CT-AC	99	4
	chr1H	20109562	20120304	2	CT-AC	10743	5
	chr1H	20124059	20125277	1	GT-AG	1219	6
	chr1H	201436411	201436562	2	CT-AC	152	11
	chr1H	201436676	201436764	2	CT-AC	89	10
	chr1H	201436704	201436787	2	CT-AC	84	5
	chr1H	201436704	201436789	2	CT-AC	86	11
	chr1H	201436955	201437042	2	CT-AC	88	8
	chr1H	201436955	201437045	2	CT-AC	91	11
	chr1H	201437238	201439475	2	CT-AC	2238	11
	chr1H	201437241	201439475	2	CT-AC	2235	11
	chr1H	201438145	201439475	2	CT-AC	1331	4
	chr1H	201439605	201439797	2	CT-AC	193	6
	chr1H	201439605	201442237	2	CT-AC	2633	7
	chr1H	201439605	201443187	2	CT-AC	3583	10
	chr1H	201439605	201450292	2	CT-AC	10688	11
	chr1H	201439605	201450707	2	CT-AC	11103	9
	chr1H	201443251	201450292	2	CT-AC	7042	9
	chr1H	201450160	201450292	2	CT-AC	133	9
	chr1H	201450409	201450489	2	CT-AC	81	11
	chr1H	201450621	201450707	2	CT-AC	87	10
	chr1H	201450635	201450707	2	CT-AC	73	11
	chr1H	201450772	201450901	2	CT-AC	130	11
	chr1H	201451125	201451243	2	CT-AC	119	11
	chr1H	201451355	201451528	2	CT-AC	174	11
	chr1H	201451908	201456285	2	CT-AC	4378	8
	chr1H	201451923	201456285	2	CT-AC	4363	11
	chr1H	201685144	201685384	2	CT-AC	241	10
	chr1H	201685158	201685384	2	CT-AC	227	11
	chr1H	201685184	201685384	2	CT-AC	201	8
	chr1H	201685479	201686262	2	CT-AC	784	11
	chr1H	201686312	201687806	2	CT-AC	1495	7
	chr1H	201686312	201691143	2	CT-AC	4832	9
	chr1H	201686312	201700533	2	CT-AC	14222	11
	chr1H	20169071	20170248	2	CT-AC	1178	11
	chr1H	201700627	201700704	2	CT-AC	78	11
	chr1H	201700642	201700704	2	CT-AC	63	10
	chr1H	201700906	201707782	2	CT-AC	6877	10
	chr1H	201700926	201707782	2	CT-AC	6857	11
	chr1H	201700937	201701003	2	CT-AC	67	9
	chr1H	201700937	201701646	2	CT-AC	710	8
	chr1H	201700937	201706888	2	CT-AC	5952	8
	chr1H	201700937	201707362	2	CT-AC	6426	10
	chr1H	201700937	201707782	2	CT-AC	6846	11
	chr1H	201701149	201707782	2	CT-AC	6634	9
	chr1H	20170437	20170567	2	CT-AC	131	11
	chr1H	201707446	201707782	2	CT-AC	337	11
	chr1H	201707874	201708046	2	CT-AC	173	11
	chr1H	201707904	201708046	2	CT-AC	143	5
	chr1H	20170805	20170887	2	CT-AC	83	11
	chr1H	201708139	201708220	2	CT-AC	82	11
	chr1H	20170993	20171076	2	CT-AC	84	11
	chr1H	20170996	20171076	2	CT-AC	81	11
	chr1H	20171215	20171317	2	CT-AC	103	9
	chr1H	20171218	20171317	2	CT-AC	100	10
	chr1H	20179428	20179760	1	GT-AG	333	4
	chr1H	20182293	20182554	1	GT-AG	262	5
	chr1H	20184424	20184800	1	GT-AG	377	10
	chr1H	20185024	20185107	1	GT-AG	84	10
	chr1H	20185033	20185107	1	GT-AG	75	7
	chr1H	20185250	20185684	1	GT-AG	435	3
	chr1H	20185270	20185684	1	GT-AG	415	5
	chr1H	20191081	20191183	2	CT-AC	103	1
	chr1H	2020198	2020319	1	GT-AG	122	3
	chr1H	202056358	202056673	1	GT-AG	316	8
	chr1H	202056741	202058145	1	GC-AG	1405	9
	chr1H	20235191	20235258	1	GT-AG	68	7
	chr1H	20235191	20235334	1	GT-AG	144	11
	chr1H	20235599	20235879	1	GT-AG	281	11
	chr1H	20236106	20236206	1	GT-AG	101	7
	chr1H	20236106	20236323	1	GT-AG	218	11
	chr1H	20236368	20236452	1	GT-AG	85	11
	chr1H	20236570	20236644	1	GT-AG	75	11
	chr1H	20236570	20236659	1	GT-AG	90	10
	chr1H	20236696	20236988	1	GT-AG	293	11
	chr1H	20237250	20237343	1	GT-AG	94	11
	chr1H	20237250	20237468	1	GT-AG	219	10
	chr1H	20237397	20237468	1	GT-AG	72	11
	chr1H	20237397	20237484	1	GT-AG	88	10
	chr1H	20237584	20237740	1	GT-AG	157	10
	chr1H	20237996	20238481	1	GT-AG	486	6
	chr1H	20237996	20238510	1	GT-AG	515	6
	chr1H	20237996	20238651	1	GT-AG	656	10
	chr1H	202391178	202398520	2	CT-AC	7343	10
	chr1H	202398631	202398713	2	CT-AC	83	11
	chr1H	202398843	202399247	2	CT-AC	405	11
	chr1H	202399315	202399410	2	CT-AC	96	11
	chr1H	202421447	202421553	2	CT-AC	107	11
	chr1H	202421447	202421558	2	CT-AC	112	8
	chr1H	202421631	202421711	2	CT-AC	81	11
	chr1H	202421796	202421874	2	CT-AC	79	11
	chr1H	202421801	202421874	2	CT-AC	74	10
	chr1H	202421811	202421874	2	CT-AC	64	11
	chr1H	202421945	202422081	2	CT-AC	137	11
	chr1H	202421949	202422081	2	CT-AC	133	10
	chr1H	202422171	202422438	2	CT-AC	268	11
	chr1H	202422501	202422656	2	CT-AC	156	11
	chr1H	202423132	202425667	2	CT-AC	2536	8
	chr1H	202423132	202431024	2	CT-AC	7893	6
	chr1H	202423132	202435788	2	CT-AC	12657	10
	chr1H	202423132	202436522	2	CT-AC	13391	9
	chr1H	202425779	202435788	2	CT-AC	10010	8
	chr1H	202430362	202431024	2	CT-AC	663	3
	chr1H	20288741	20290992	1	GT-AG	2252	9
	chr1H	203032035	203032546	2	CT-AC	512	2
	chr1H	203032040	203032546	2	CT-AC	507	2
	chr1H	203032629	203033212	2	CT-AC	584	2
	chr1H	203033394	203033947	2	CT-AC	554	2
	chr1H	203033394	203034149	2	CT-AC	756	2
	chr1H	203034029	203034149	2	CT-AC	121	2
	chr1H	203034363	203034520	2	CT-AC	158	2
	chr1H	203262252	203263244	1	GT-AG	993	11
	chr1H	20345788	20345882	2	CT-AC	95	9
	chr1H	203556155	203556245	2	CT-AC	91	11
	chr1H	204161340	204161411	2	CT-AC	72	11
	chr1H	204161481	204161592	2	CT-AC	112	11
	chr1H	204161938	204162106	2	CT-AC	169	7
	chr1H	204161949	204162106	2	CT-AC	158	11
	chr1H	204162168	204162325	2	CT-AC	158	11
	chr1H	204162170	204162325	2	CT-AC	156	11
	chr1H	204162243	204162325	2	CT-AC	83	7
	chr1H	204162416	204162545	2	CT-AC	130	11
	chr1H	204162595	204162670	2	CT-AC	76	11
	chr1H	204162862	204164920	2	CT-AC	2059	10
	chr1H	204162880	204164920	2	CT-AC	2041	11
	chr1H	204165230	204165878	2	CT-AC	649	11
	chr1H	20469115	20469193	2	CT-AC	79	4
	chr1H	20469257	20469336	2	CT-AC	80	4
	chr1H	20469535	20469624	2	CT-AC	90	4
	chr1H	20470006	20470072	2	CT-AC	67	8
	chr1H	20470247	20470334	2	CT-AC	88	5
	chr1H	20470247	20470338	2	CT-AC	92	3
	chr1H	20470518	20470598	2	CT-AC	81	4
	chr1H	20470822	20470898	2	CT-AC	77	3
	chr1H	20471573	20471694	2	CT-AC	122	3
	chr1H	20471573	20475851	2	CT-AC	4279	4
	chr1H	20471573	20480880	2	CT-AC	9308	4
	chr1H	20475927	20480880	2	CT-AC	4954	4
	chr1H	20481146	20485299	2	CT-AC	4154	7
	chr1H	20482997	20483420	1	GT-AG	424	11
	chr1H	20485374	20485704	2	CT-AC	331	8
	chr1H	20485431	20485704	2	CT-AC	274	9
	chr1H	20485431	20486133	2	CT-AC	703	9
	chr1H	20485801	20486133	2	CT-AC	333	11
	chr1H	20486178	20486392	2	CT-AC	215	8
	chr1H	20486178	20489353	2	CT-AC	3176	10
	chr1H	20489536	20490677	2	CT-AC	1142	9
	chr1H	205472981	205474312	2	CT-AC	1332	7
	chr1H	205472981	205474324	2	CT-AC	1344	4
	chr1H	205472981	205474843	2	CT-AC	1863	11
	chr1H	205472981	205475273	2	CT-AC	2293	9
	chr1H	205474417	205474770	2	CT-GC	354	8
	chr1H	205474417	205474843	2	CT-AC	427	8
	chr1H	205474964	205475044	2	CT-AC	81	11
	chr1H	205475140	205475273	2	CT-AC	134	10
	chr1H	205475143	205475273	2	CT-AC	131	5
	chr1H	205674945	205677411	2	CT-AC	2467	5
	chr1H	205677610	205677813	2	CT-AC	204	11
	chr1H	205677610	205678295	2	CT-AC	686	9
	chr1H	205677610	205690141	2	CT-AC	12532	10
	chr1H	205677610	205690145	2	CT-AC	12536	10
	chr1H	205677915	205678295	2	CT-AC	381	5
	chr1H	205677915	205690141	2	CT-AC	12227	9
	chr1H	205678364	205690141	2	CT-AC	11778	9
	chr1H	205678364	205690145	2	CT-AC	11782	8
	chr1H	205678777	205678837	2	CT-AC	61	11
	chr1H	205679244	205690141	2	CT-AC	10898	9
	chr1H	205679244	205690145	2	CT-AC	10902	8
	chr1H	205692313	205692640	1	GT-AG	328	11
	chr1H	20625895	20625975	1	GT-AG	81	9
	chr1H	206698805	206698887	1	GT-AG	83	8
	chr1H	206699065	206699183	1	GT-AG	119	11
	chr1H	206699216	206703417	1	GT-AG	4202	10
	chr1H	206699216	206704507	1	GT-AG	5292	10
	chr1H	206703584	206704507	1	GT-AG	924	9
	chr1H	206703596	206704507	1	GT-AG	912	8
	chr1H	206704606	206705771	1	GT-AG	1166	11
	chr1H	206705855	206707534	1	GT-AG	1680	11
	chr1H	206705855	206707539	1	GT-AG	1685	11
	chr1H	206707614	206707718	1	GT-AG	105	11
	chr1H	206707618	206707718	1	GT-AG	101	11
	chr1H	206707751	206707936	1	GT-AG	186	10
	chr1H	206707815	206707936	1	GT-AG	122	11
	chr1H	20693753	20693866	1	GT-AG	114	4
	chr1H	20694088	20695978	1	GT-AG	1891	4
	chr1H	207043131	207043366	2	CT-AC	236	2
	chr1H	207345623	207346309	2	CT-AC	687	10
	chr1H	207345929	207346309	2	CT-AC	381	6
	chr1H	207346344	207346566	2	CT-AC	223	7
	chr1H	207346346	207346566	2	CT-AC	221	11
	chr1H	207346639	207346775	2	CT-AC	137	11
	chr1H	207346820	207347211	2	CT-AC	392	10
	chr1H	207347306	207347491	2	CT-AC	186	10
	chr1H	207347615	207347751	2	CT-AC	137	10
	chr1H	207347615	207347782	2	CT-AC	168	10
	chr1H	207347615	207348144	2	CT-AC	530	9
	chr1H	207347615	207348208	2	CT-AC	594	10
	chr1H	207347615	207348502	2	CT-AC	888	6
	chr1H	207347856	207348144	2	CT-AC	289	9
	chr1H	207347856	207348208	2	CT-AC	353	9
	chr1H	207348347	207348502	2	CT-AC	156	11
	chr1H	207348359	207348502	2	CT-AC	144	8
	chr1H	207348437	207348502	2	CT-AC	66	10
	chr1H	207348636	207348821	2	CT-AC	186	9
	chr1H	207348636	207348823	2	CT-AC	188	9
	chr1H	207348901	207348998	2	CT-AC	98	11
	chr1H	207349171	207349305	2	CT-AC	135	11
	chr1H	207349390	207351340	2	CT-AC	1951	11
	chr1H	207351487	207351655	2	CT-AC	169	10
	chr1H	207351494	207351655	2	CT-AC	162	11
	chr1H	207351809	207354018	2	CT-AC	2210	10
	chr1H	207382428	207382818	2	CT-AC	391	6
	chr1H	207382449	207382564	2	CT-AC	116	11
	chr1H	207382952	207384121	2	CT-AC	1170	10
	chr1H	207405323	207415431	2	CT-AC	10109	9
	chr1H	207414756	207415431	2	CT-AC	676	10
	chr1H	208220331	208220602	2	CT-AC	272	10
	chr1H	208287493	208287673	2	CT-AC	181	9
	chr1H	20927024	20927113	2	CT-AC	90	2
	chr1H	20927171	20927918	2	CT-AC	748	6
	chr1H	20928295	20929417	2	CT-AC	1123	11
	chr1H	20929537	20929966	2	CT-AC	430	11
	chr1H	20929537	20930020	2	CT-AC	484	4
	chr1H	20930100	20930847	2	CT-AC	748	10
	chr1H	20930938	20931025	2	CT-AC	88	11
	chr1H	20930938	20931031	2	CT-AC	94	10
	chr1H	20931085	20931195	2	CT-AC	111	11
	chr1H	209840646	209841112	2	CT-AC	467	11
	chr1H	209841162	209841298	2	CT-AC	137	8
	chr1H	209841162	209841305	2	CT-AC	144	6
	chr1H	209841162	209841310	2	CT-AC	149	10
	chr1H	209841515	209841985	2	CT-AC	471	11
	chr1H	209841515	209842743	2	CT-AC	1229	10
	chr1H	209841515	209843000	2	CT-AC	1486	10
	chr1H	209841891	209841985	2	CT-AC	95	8
	chr1H	209843250	209843326	2	CT-AC	77	11
	chr1H	209843400	209843470	2	CT-AC	71	11
	chr1H	21022164	21022289	2	CT-AC	126	3
	chr1H	21049201	21049326	2	CT-AC	126	3
	chr1H	21049201	21049389	2	CT-AC	189	3
	chr1H	2112022	2112134	1	GT-AG	113	3
	chr1H	211276224	211276687	2	CT-AC	464	9
	chr1H	211276224	211277457	2	CT-AC	1234	11
	chr1H	211276765	211277457	2	CT-AC	693	10
	chr1H	211277572	211278779	2	CT-AC	1208	11
	chr1H	211278965	211279062	2	CT-AC	98	10
	chr1H	211278975	211279062	2	CT-AC	88	11
	chr1H	211278986	211279062	2	CT-AC	77	11
	chr1H	211279159	211279258	2	CT-AC	100	8
	chr1H	211279159	211279369	2	CT-AC	211	11
	chr1H	211279159	211279381	2	CT-AC	223	9
	chr1H	211279159	211279424	2	CT-AC	266	11
	chr1H	211279159	211279462	2	CT-AC	304	11
	chr1H	211279647	211279747	2	CT-AC	101	11
	chr1H	211280480	211282221	2	CT-AC	1742	11
	chr1H	211282350	211282652	2	CT-AC	303	11
	chr1H	211282377	211282652	2	CT-AC	276	9
	chr1H	211282581	211282652	2	CT-AC	72	9
	chr1H	211283025	211283109	2	CT-AC	85	8
	chr1H	211283030	211283109	2	CT-AC	80	11
	chr1H	211283226	211283322	2	CT-AC	97	11
	chr1H	211283445	211286123	2	CT-AC	2679	11
	chr1H	211286187	211286277	2	CT-AC	91	11
	chr1H	211286406	211286927	2	CT-AC	522	9
	chr1H	211286406	211287074	2	CT-AC	669	11
	chr1H	211320062	211320756	1	GT-AG	695	11
	chr1H	211320114	211320756	1	GT-AG	643	11
	chr1H	211320851	211320937	1	GT-AG	87	10
	chr1H	2118119	2118291	1	GT-AG	173	2
	chr1H	212169463	212169595	2	CT-AC	133	1
	chr1H	212169806	212169906	2	CT-AC	101	1
	chr1H	21225688	21225801	2	CT-AC	114	3
	chr1H	21227196	21227678	1	GT-AG	483	4
	chr1H	21227196	21228704	1	GT-AG	1509	9
	chr1H	21227407	21227505	1	GT-AG	99	7
	chr1H	21227407	21228704	1	GT-AG	1298	5
	chr1H	21230595	21230708	1	GT-AG	114	3
	chr1H	21280556	21280615	2	CT-AC	60	7
	chr1H	212952200	212952797	2	CT-AC	598	11
	chr1H	212952254	212952797	2	CT-AC	544	11
	chr1H	212952903	212952982	2	CT-AC	80	11
	chr1H	212953097	212953253	2	CT-AC	157	11
	chr1H	212953303	212953495	2	CT-AC	193	11
	chr1H	212953308	212953495	2	CT-AC	188	9
	chr1H	212953313	212953495	2	CT-AC	183	11
	chr1H	212953380	212953495	2	CT-AC	116	11
	chr1H	212953611	212953693	2	CT-AC	83	9
	chr1H	212953611	212953704	2	CT-AC	94	11
	chr1H	212953627	212953704	2	CT-AC	78	11
	chr1H	212953782	212953871	2	CT-AC	90	11
	chr1H	212954096	212954652	2	CT-AC	557	11
	chr1H	212954096	212954681	2	CT-AC	586	11
	chr1H	212954152	212954681	2	CT-AC	530	11
	chr1H	212954589	212954681	2	CT-AC	93	5
	chr1H	212954785	212954869	2	CT-AC	85	11
	chr1H	212954788	212954869	2	CT-AC	82	11
	chr1H	212954961	212955092	2	CT-AC	132	8
	chr1H	212954969	212955092	2	CT-AC	124	11
	chr1H	212955231	212955323	2	CT-AC	93	11
	chr1H	212955835	212960954	2	CT-AC	5120	9
	chr1H	213160376	213161253	2	CT-AC	878	8
	chr1H	213203321	213203457	1	GT-AG	137	6
	chr1H	213203321	213203474	1	GT-AG	154	11
	chr1H	213203661	213204732	1	GT-AG	1072	11
	chr1H	213204786	213204881	1	GT-AG	96	8
	chr1H	213508457	213508732	1	GT-AG	276	3
	chr1H	21406004	21406096	1	GT-AG	93	6
	chr1H	214177552	214181849	1	GT-AG	4298	8
	chr1H	214182537	214182616	1	GT-AG	80	9
	chr1H	214182837	214182917	1	GT-AG	81	9
	chr1H	214183113	214183200	1	GT-AG	88	9
	chr1H	214183113	214183222	1	GT-AG	110	8
	chr1H	214183373	214183439	1	GT-AG	67	10
	chr1H	214183821	214183910	1	GT-AG	90	8
	chr1H	214184073	214184165	1	GT-AG	93	9
	chr1H	214184229	214184307	1	GT-AG	79	9
	chr1H	21431855	21432152	1	GT-AG	298	5
	chr1H	21431855	21437029	1	GT-AG	5175	2
	chr1H	21433208	21433673	1	GT-AG	466	3
	chr1H	21433208	21434325	1	GT-AG	1118	3
	chr1H	21433208	21437029	1	GT-AG	3822	3
	chr1H	21433208	21438806	1	GT-AG	5599	3
	chr1H	21436961	21437029	1	GT-AG	69	4
	chr1H	21438560	21438806	1	GT-AG	247	5
	chr1H	214935012	214937151	1	GT-AG	2140	11
	chr1H	214935012	214937873	1	GT-AG	2862	9
	chr1H	214936357	214937151	1	GT-AG	795	8
	chr1H	214936468	214937151	1	GT-AG	684	6
	chr1H	214936699	214937151	1	GT-AG	453	9
	chr1H	214937229	214937873	1	GT-AG	645	11
	chr1H	214937948	214941434	1	GT-AG	3487	11
	chr1H	214938043	214941269	1	GT-AG	3227	10
	chr1H	214938043	214941434	1	GT-AG	3392	11
	chr1H	214938043	214942523	1	GT-AG	4481	9
	chr1H	214941524	214942292	1	GT-AG	769	9
	chr1H	214941524	214942523	1	GT-AG	1000	11
	chr1H	214942405	214942523	1	GT-AG	119	10
	chr1H	214942689	214942808	1	GT-AG	120	11
	chr1H	214942887	214948942	1	GT-AG	6056	5
	chr1H	214942887	214949002	1	GT-AG	6116	10
	chr1H	214949107	214949544	1	GT-AG	438	11
	chr1H	215439474	215439925	1	GT-AG	452	11
	chr1H	215463229	215463316	1	GT-AG	88	11
	chr1H	215463229	215463329	1	GT-AG	101	10
	chr1H	215463419	215463531	1	AT-AC	113	11
	chr1H	215463747	215465569	1	GT-AG	1823	11
	chr1H	215465665	215466100	1	GT-AG	436	9
	chr1H	215465665	215466181	1	GT-AG	517	11
	chr1H	215561571	215563620	2	CT-AC	2050	8
	chr1H	215561571	215563631	2	CT-AC	2061	9
	chr1H	215561571	215563652	2	CT-AC	2082	10
	chr1H	215563745	215564851	2	CT-AC	1107	10
	chr1H	215565065	215565139	2	CT-AC	75	11
	chr1H	215565071	215565139	2	CT-AC	69	11
	chr1H	215565527	215565629	2	CT-AC	103	10
	chr1H	215565790	215565859	2	CT-AC	70	11
	chr1H	215565790	215565920	2	CT-AC	131	9
	chr1H	215565790	215565948	2	CT-AC	159	10
	chr1H	21612080	21612843	2	CT-AC	764	3
	chr1H	21613164	21613277	2	CT-AC	114	3
	chr1H	216295401	216296532	1	GT-AG	1132	11
	chr1H	216295401	216296544	1	GT-AG	1144	11
	chr1H	216296611	216296992	1	GT-AG	382	11
	chr1H	216297070	216297224	1	GT-AG	155	10
	chr1H	21644839	21644942	2	CT-AC	104	2
	chr1H	216629724	216629850	2	CT-AC	127	10
	chr1H	216629756	216629850	2	CT-AC	95	11
	chr1H	216630109	216631357	2	CT-AC	1249	10
	chr1H	216630109	216636953	2	CT-AC	6845	5
	chr1H	216630109	216644273	2	CT-AC	14165	11
	chr1H	216644445	216645214	2	CT-AC	770	8
	chr1H	216644445	216647636	2	CT-AC	3192	11
	chr1H	216644445	216647852	2	CT-AC	3408	9
	chr1H	216647765	216647852	2	CT-AC	88	11
	chr1H	216647778	216647852	2	CT-AC	75	11
	chr1H	216648230	216648968	2	CT-AC	739	9
	chr1H	216648252	216648968	2	CT-AC	717	10
	chr1H	216649065	216649179	2	CT-AC	115	11
	chr1H	216649240	216649745	2	CT-AC	506	11
	chr1H	216649891	216651335	2	CT-AC	1445	11
	chr1H	216651474	216653614	2	CT-AC	2141	11
	chr1H	216651558	216653614	2	CT-AC	2057	11
	chr1H	216652192	216653614	2	CT-AC	1423	10
	chr1H	216653242	216653614	2	CT-AC	373	10
	chr1H	216714726	216714802	1	GT-AG	77	10
	chr1H	216715123	216715217	1	GT-AG	95	11
	chr1H	216715495	216715615	1	GT-AG	121	11
	chr1H	216715931	216716003	1	GT-AG	73	8
	chr1H	216716063	216717439	1	GT-AG	1377	9
	chr1H	216736138	216738727	1	GT-AG	2590	2
	chr1H	216736138	216738927	1	GT-AG	2790	2
	chr1H	216739583	216742225	1	GT-AG	2643	2
	chr1H	217053426	217062891	2	CT-AC	9466	2
	chr1H	217063071	217063402	2	CT-AC	332	2
	chr1H	217063567	217063683	2	CT-AC	117	3
	chr1H	217063818	217063979	2	CT-AC	162	3
	chr1H	217064074	217064148	2	CT-AC	75	3
	chr1H	217064258	217064707	2	CT-AC	450	2
	chr1H	217064258	217064710	2	CT-AC	453	2
	chr1H	217064760	217066490	2	CT-AC	1731	2
	chr1H	217066557	217066670	2	CT-AC	114	2
	chr1H	21744265	21744354	1	GT-AG	90	6
	chr1H	21744481	21746844	1	GT-AG	2364	6
	chr1H	21748287	21749568	1	GT-AG	1282	4
	chr1H	21794237	21794312	1	GT-AG	76	5
	chr1H	21794237	21794319	1	GT-AG	83	2
	chr1H	21794237	21794329	1	GT-AG	93	6
	chr1H	21794441	21795308	1	GT-AG	868	6
	chr1H	21794441	21795313	1	GT-AG	873	4
	chr1H	21848996	21849064	1	GT-AG	69	5
	chr1H	218521693	218521802	1	GT-AG	110	11
	chr1H	218521940	218522016	1	GT-AG	77	11
	chr1H	218559515	218571438	2	CT-GC	11924	7
	chr1H	218596449	218596935	2	CT-AC	487	11
	chr1H	218596588	218596935	2	CT-AC	348	9
	chr1H	218596953	218609959	2	CT-AC	13007	8
	chr1H	218597005	218598907	2	CT-AC	1903	4
	chr1H	218597005	218609959	2	CT-AC	12955	10
	chr1H	21860193	21865405	1	GC-AG	5213	3
	chr1H	21860274	21865486	2	CT-GC	5213	3
	chr1H	218610060	218610183	2	CT-AC	124	11
	chr1H	218610228	218610501	2	CT-AC	274	11
	chr1H	218610667	218610975	2	CT-AC	309	10
	chr1H	218610671	218610975	2	CT-AC	305	11
	chr1H	218611048	218611182	2	CT-AC	135	11
	chr1H	218611264	218611343	2	CT-AC	80	11
	chr1H	218611409	218611507	2	CT-AC	99	11
	chr1H	218611426	218611507	2	CT-AC	82	10
	chr1H	218706702	218706786	1	GT-AG	85	8
	chr1H	218706702	218706800	1	GT-AG	99	6
	chr1H	218706702	218706811	1	GT-AG	110	11
	chr1H	218706954	218707224	1	GT-AG	271	11
	chr1H	21870926	21871083	2	CT-AC	158	2
	chr1H	219360123	219361396	1	GT-AG	1274	11
	chr1H	219360809	219361396	1	GT-AG	588	6
	chr1H	219361480	219362608	1	GT-AG	1129	11
	chr1H	219361496	219362608	1	GT-AG	1113	11
	chr1H	219361521	219362608	1	GT-AG	1088	11
	chr1H	219736773	219736875	2	CT-AC	103	1
	chr1H	2200164	2200277	2	CT-AC	114	11
	chr1H	2200628	2200756	2	CT-AC	129	11
	chr1H	2200907	2201007	2	CT-AC	101	11
	chr1H	2201178	2201351	2	CT-AC	174	11
	chr1H	220138038	220138588	2	CT-GC	551	3
	chr1H	220138661	220139475	2	CT-AC	815	9
	chr1H	220139640	220139731	2	CT-AC	92	10
	chr1H	2201514	2201703	2	CT-AC	190	11
	chr1H	2202010	2202099	2	CT-AC	90	3
	chr1H	2202010	2202103	2	CT-AC	94	11
	chr1H	2202242	2203416	2	CT-AC	1175	11
	chr1H	2202247	2203416	2	CT-AC	1170	8
	chr1H	22029010	22029118	2	CT-AC	109	5
	chr1H	2203714	2203811	2	CT-AC	98	11
	chr1H	2203714	2205339	2	CT-AC	1626	10
	chr1H	2203714	2206293	2	CT-AC	2580	9
	chr1H	2203718	2203811	2	CT-AC	94	5
	chr1H	2203953	2204184	2	CT-AC	232	11
	chr1H	2203953	2204935	2	CT-AC	983	9
	chr1H	2203953	2205892	2	CT-AC	1940	8
	chr1H	2204491	2204589	2	CT-AC	99	11
	chr1H	2204491	2204592	2	CT-AC	102	7
	chr1H	2204737	2204935	2	CT-AC	199	11
	chr1H	2204737	2205892	2	CT-AC	1156	7
	chr1H	2205242	2205339	2	CT-AC	98	10
	chr1H	2205481	2205892	2	CT-AC	412	11
	chr1H	220555095	220567642	2	CT-AC	12548	7
	chr1H	220555095	220568201	2	CT-GC	13107	11
	chr1H	220570491	220571170	1	GT-AG	680	9
	chr1H	220571510	220571705	1	GT-AG	196	6
	chr1H	220571816	220571894	1	GT-AG	79	7
	chr1H	220572072	220572151	1	GT-AG	80	9
	chr1H	220572278	220572374	1	GT-AG	97	8
	chr1H	220572504	220572597	1	GT-AG	94	3
	chr1H	220573050	220573147	1	GT-AG	98	8
	chr1H	220573347	220573428	1	GT-AG	82	8
	chr1H	220573546	220573614	1	GT-AG	69	9
	chr1H	220573875	220573984	1	GT-AG	110	8
	chr1H	220574060	220574148	1	GT-AG	89	8
	chr1H	220574279	220574377	1	GT-AG	99	9
	chr1H	220575852	220577444	2	CT-AC	1593	8
	chr1H	220575859	220577444	2	CT-AC	1586	9
	chr1H	220575859	220580887	2	CT-AC	5029	11
	chr1H	220577633	220577751	2	CT-GC	119	9
	chr1H	220577951	220578044	2	CT-AC	94	10
	chr1H	220577951	220578055	2	CT-AC	105	11
	chr1H	220578132	220578301	2	CT-AC	170	11
	chr1H	220578132	220580887	2	CT-AC	2756	11
	chr1H	220578507	220580887	2	CT-AC	2381	10
	chr1H	220580996	220581429	2	CT-AC	434	11
	chr1H	220580996	220581926	2	CT-AC	931	11
	chr1H	220581785	220581926	2	CT-AC	142	6
	chr1H	220582058	220582168	2	CT-AC	111	7
	chr1H	2206193	2206293	2	CT-AC	101	11
	chr1H	2208577	2208688	2	CT-AC	112	6
	chr1H	22133533	22133682	1	GT-AG	150	9
	chr1H	22133740	22133828	1	GT-AG	89	5
	chr1H	22133913	22133999	1	GT-AG	87	8
	chr1H	22134133	22134949	1	GT-AG	817	1
	chr1H	22135844	22137309	2	CT-AC	1466	1
	chr1H	22135844	22139354	2	CT-AC	3511	4
	chr1H	22137382	22139354	2	CT-AC	1973	3
	chr1H	221394390	221394471	2	CT-AC	82	11
	chr1H	221394839	221394940	2	CT-AC	102	11
	chr1H	221394839	221394944	2	CT-GC	106	11
	chr1H	221394839	221395051	2	CT-AC	213	11
	chr1H	221394987	221395051	2	CT-AC	65	11
	chr1H	221394987	221395083	2	CT-AC	97	11
	chr1H	221395006	221395083	2	CT-AC	78	10
	chr1H	221395132	221395217	2	CT-AC	86	11
	chr1H	221395770	221395978	2	CT-AC	209	10
	chr1H	221395774	221395978	2	CT-AC	205	11
	chr1H	221395774	221409543	2	CT-AC	13770	11
	chr1H	221396315	221403636	2	CT-AC	7322	9
	chr1H	221396315	221408899	2	CT-AC	12585	5
	chr1H	221396315	221409221	2	CT-AC	12907	6
	chr1H	221396315	221409543	2	CT-AC	13229	11
	chr1H	221408918	221409221	2	CT-AC	304	3
	chr1H	221408918	221409543	2	CT-AC	626	11
	chr1H	221409455	221409543	2	CT-AC	89	11
	chr1H	221409778	221409890	2	CT-GC	113	11
	chr1H	22146793	22147351	1	GT-AG	559	6
	chr1H	22147542	22148129	1	GT-AG	588	1
	chr1H	22147542	22148492	1	GT-AG	951	3
	chr1H	22149279	22153109	1	GT-AG	3831	2
	chr1H	22167001	22167705	1	GT-AG	705	11
	chr1H	22167001	22167752	1	GT-AG	752	10
	chr1H	22168047	22168556	1	GT-AG	510	11
	chr1H	22168627	22168874	1	GT-AG	248	11
	chr1H	22168991	22169071	1	GT-AG	81	11
	chr1H	22169104	22169212	1	GT-AG	109	11
	chr1H	22169339	22170155	1	GT-AG	817	11
	chr1H	22170315	22170746	1	GT-AG	432	11
	chr1H	22170840	22170918	1	GT-AG	79	11
	chr1H	22171087	22171267	1	GT-AG	181	11
	chr1H	22171367	22171483	1	GT-AG	117	11
	chr1H	22171367	22171487	1	GT-AG	121	7
	chr1H	22171687	22171766	1	GT-AG	80	11
	chr1H	22171825	22172235	1	GT-AG	411	11
	chr1H	22172325	22172404	1	GT-AG	80	11
	chr1H	22172325	22172413	1	GT-AG	89	11
	chr1H	22172546	22172859	1	GT-AG	314	11
	chr1H	22172983	22173373	1	GT-AG	391	11
	chr1H	22173473	22173579	1	GT-AG	107	11
	chr1H	22173772	22174084	1	GT-AG	313	11
	chr1H	22174257	22174386	1	GT-AG	130	11
	chr1H	22174544	22174717	1	GT-AG	174	11
	chr1H	22174921	22175121	1	GT-AG	201	11
	chr1H	22175264	22175356	1	GT-AG	93	11
	chr1H	22175518	22175640	1	GT-AG	123	11
	chr1H	22175758	22175888	1	GT-AG	131	11
	chr1H	22175991	22176313	1	GT-AG	323	11
	chr1H	22175991	22176343	1	GT-AG	353	5
	chr1H	22175991	22176393	1	GT-AG	403	11
	chr1H	221792724	221792846	2	CT-AC	123	11
	chr1H	221797518	221797684	2	CT-AC	167	11
	chr1H	222089251	222089604	1	GT-AG	354	11
	chr1H	222089670	222095981	1	GT-AG	6312	10
	chr1H	222089670	222095988	1	GT-AG	6319	5
	chr1H	222089670	222096213	1	GT-AG	6544	11
	chr1H	222089670	222098252	1	GT-AG	8583	7
	chr1H	222089670	222098539	1	GT-AG	8870	11
	chr1H	222096076	222096213	1	GT-AG	138	11
	chr1H	222096364	222096455	1	GT-AG	92	11
	chr1H	222096364	222098539	1	GT-AG	2176	9
	chr1H	222096646	222098539	1	GT-AG	1894	10
	chr1H	222098454	222098539	1	GT-AG	86	9
	chr1H	222098637	222098716	1	GT-AG	80	11
	chr1H	222098637	222098741	1	GT-AG	105	11
	chr1H	222098637	222098748	1	GT-AG	112	11
	chr1H	222098637	222099097	1	GT-AG	461	11
	chr1H	222098878	222099097	1	GT-AG	220	11
	chr1H	222099207	222099468	1	GT-AG	262	11
	chr1H	222099207	222099485	1	GT-AG	279	10
	chr1H	222099614	222099912	1	GT-AG	299	10
	chr1H	222099614	222099918	1	GT-AG	305	10
	chr1H	222127330	222128201	1	GT-AG	872	10
	chr1H	222128376	222128533	1	GT-AG	158	11
	chr1H	222235044	222236278	1	GT-AG	1235	11
	chr1H	222235694	222236278	1	GT-AG	585	8
	chr1H	222236438	222236608	1	GT-AG	171	11
	chr1H	222236438	222236617	1	GT-AG	180	11
	chr1H	222236438	222236659	1	GT-AG	222	11
	chr1H	222236812	222242296	1	GT-AG	5485	11
	chr1H	222242665	222243279	1	GT-AG	615	8
	chr1H	222242665	222243475	1	GT-AG	811	8
	chr1H	222242665	222243493	1	GT-AG	829	10
	chr1H	222243373	222243493	1	GT-AG	121	10
	chr1H	222243610	222251047	1	GT-AG	7438	11
	chr1H	222243613	222251047	1	GT-AG	7435	10
	chr1H	222251171	222251244	1	GT-AG	74	11
	chr1H	222251171	222251247	1	GT-AG	77	11
	chr1H	222251449	222251549	1	GT-AG	101	11
	chr1H	222251458	222251549	1	GT-AG	92	11
	chr1H	222251745	222252555	1	GT-AG	811	11
	chr1H	222252666	222252811	1	GT-AG	146	8
	chr1H	222372661	222372794	1	GT-AG	134	11
	chr1H	22242882	22244351	2	CT-GC	1470	6
	chr1H	223306594	223307195	2	CT-AC	602	5
	chr1H	2239076	2239361	1	GT-AG	286	6
	chr1H	2239863	2240041	1	GT-AG	179	10
	chr1H	2239863	2240062	1	GT-AG	200	3
	chr1H	2244256	2244344	1	GT-AG	89	6
	chr1H	224699884	224700059	2	CT-AC	176	10
	chr1H	224699884	224700094	2	CT-AC	211	11
	chr1H	224700179	224700280	2	CT-AC	102	11
	chr1H	224700478	224700569	2	CT-AC	92	11
	chr1H	224700625	224700702	2	CT-AC	78	11
	chr1H	224700625	224707707	2	CT-AC	7083	11
	chr1H	224700835	224707707	2	CT-AC	6873	11
	chr1H	224700835	224709672	2	CT-AC	8838	10
	chr1H	224707834	224709168	2	CT-AC	1335	11
	chr1H	224707834	224709672	2	CT-AC	1839	11
	chr1H	224709341	224709672	2	CT-AC	332	10
	chr1H	224709403	224709672	2	CT-AC	270	9
	chr1H	224709544	224709672	2	CT-AC	129	8
	chr1H	224709732	224709848	2	CT-AC	117	11
	chr1H	224709904	224709991	2	CT-AC	88	11
	chr1H	224709916	224709991	2	CT-AC	76	9
	chr1H	224710160	224710254	2	CT-AC	95	11
	chr1H	224710444	224710551	2	CT-AC	108	11
	chr1H	22563678	22565349	1	GT-AG	1672	11
	chr1H	22564763	22565349	1	GT-AG	587	2
	chr1H	22565460	22566289	1	GT-AG	830	11
	chr1H	22565460	22566332	1	GT-AG	873	11
	chr1H	22565460	22566508	1	GT-AG	1049	11
	chr1H	22566411	22566508	1	GT-AG	98	11
	chr1H	22566416	22566508	1	GT-AG	93	7
	chr1H	22566549	22566669	1	GT-AG	121	11
	chr1H	22566766	22566883	1	GT-AG	118	11
	chr1H	22567087	22567191	1	GT-AG	105	11
	chr1H	22567276	22567369	1	GT-AG	94	11
	chr1H	22567276	22567378	1	GT-AG	103	11
	chr1H	22567276	22567384	1	GT-AG	109	10
	chr1H	22567469	22567537	1	GC-AG	69	11
	chr1H	225689769	225690092	2	CT-AC	324	10
	chr1H	225689769	225697917	2	CT-AC	8149	11
	chr1H	225697993	225698581	2	CT-AC	589	11
	chr1H	225697993	225698632	2	CT-AC	640	11
	chr1H	225698669	225706963	2	CT-AC	8295	10
	chr1H	225707012	225716354	2	CT-AC	9343	10
	chr1H	225707012	225716642	2	CT-AC	9631	10
	chr1H	225707150	225707428	2	CT-AC	279	2
	chr1H	225716436	225716642	2	CT-AC	207	11
	chr1H	225716695	225716821	2	CT-AC	127	11
	chr1H	225716882	225716956	2	CT-AC	75	11
	chr1H	225716882	225717466	2	CT-AC	585	11
	chr1H	225716882	225717686	2	CT-AC	805	11
	chr1H	225717017	225717466	2	CT-AC	450	10
	chr1H	225717517	225717686	2	CT-AC	170	11
	chr1H	225717520	225717686	2	CT-AC	167	11
	chr1H	225717548	225717686	2	CT-AC	139	11
	chr1H	225717586	225717686	2	CT-AC	101	11
	chr1H	225717804	225717943	2	CT-AC	140	11
	chr1H	225717985	225718235	2	CT-AC	251	10
	chr1H	225718315	225718392	2	CT-AC	78	11
	chr1H	225718550	225718791	2	CT-AC	242	10
	chr1H	225718550	225720333	2	CT-AC	1784	9
	chr1H	22572862	22572965	1	GT-AG	104	3
	chr1H	225828325	225828442	1	GT-AG	118	2
	chr1H	225828480	225828681	1	GT-AG	202	2
	chr1H	225828761	225828852	1	GT-AG	92	2
	chr1H	225828937	225829130	1	GT-AG	194	2
	chr1H	225829203	225829318	1	GT-AG	116	2
	chr1H	225829833	225834920	1	GT-AG	5088	2
	chr1H	225832589	225834920	1	GT-AG	2332	10
	chr1H	225832874	225834920	1	GT-AG	2047	11
	chr1H	225835049	225835132	1	GT-AG	84	11
	chr1H	225835266	225849704	1	GT-AG	14439	7
	chr1H	225852841	225853164	2	CT-AC	324	10
	chr1H	226828263	226829491	1	GT-AG	1229	10
	chr1H	226828263	226830994	1	GT-AG	2732	9
	chr1H	226829567	226830994	1	GC-AG	1428	10
	chr1H	227367912	227368054	2	CT-AC	143	10
	chr1H	227367929	227368054	2	CT-AC	126	11
	chr1H	227368249	227368607	2	CT-AC	359	11
	chr1H	227368268	227368607	2	CT-AC	340	11
	chr1H	227368275	227368607	2	CT-AC	333	11
	chr1H	227368713	227368807	2	CT-AC	95	11
	chr1H	227368713	227368845	2	CT-AC	133	9
	chr1H	227368713	227372915	2	CT-AC	4203	9
	chr1H	227368713	227373324	2	CT-AC	4612	7
	chr1H	227368889	227369562	2	CT-AC	674	11
	chr1H	227368889	227372902	2	CT-AC	4014	8
	chr1H	227368936	227369562	2	CT-AC	627	9
	chr1H	227369663	227371275	2	CT-AC	1613	8
	chr1H	227369663	227372915	2	CT-AC	3253	11
	chr1H	227369663	227373324	2	CT-AC	3662	10
	chr1H	227373201	227373324	2	CT-AC	124	11
	chr1H	227373222	227373324	2	CT-AC	103	11
	chr1H	22741690	22742187	1	GT-AG	498	11
	chr1H	22753427	22753556	2	CT-AC	130	10
	chr1H	22753660	22753750	2	CT-AC	91	11
	chr1H	22755246	22755323	1	GT-AG	78	11
	chr1H	22755412	22755530	1	GT-AG	119	11
	chr1H	22755721	22755913	1	GT-AG	193	11
	chr1H	22755784	22755913	1	GT-AG	130	11
	chr1H	22755958	22756335	1	GT-AG	378	11
	chr1H	22756030	22756335	1	GT-AG	306	11
	chr1H	22756589	22756742	1	GT-AG	154	11
	chr1H	227697491	227697578	2	CT-AC	88	10
	chr1H	227697494	227697578	2	CT-AC	85	10
	chr1H	22838656	22839031	2	CT-AC	376	11
	chr1H	22838656	22839035	2	CT-AC	380	11
	chr1H	22838656	22839038	2	CT-AC	383	11
	chr1H	22839204	22839299	2	CT-AC	96	11
	chr1H	22839416	22840118	2	CT-AC	703	11
	chr1H	22840026	22840118	2	CT-AC	93	9
	chr1H	22840222	22840337	2	CT-AC	116	5
	chr1H	22840222	22841889	2	CT-AC	1668	10
	chr1H	22840222	22841915	2	CT-AC	1694	10
	chr1H	22840222	22841929	2	CT-AC	1708	10
	chr1H	22841969	22842451	2	CT-AC	483	11
	chr1H	228525975	228526541	2	CT-AC	567	7
	chr1H	22863143	22863280	2	CT-AC	138	2
	chr1H	228634892	228635178	1	GT-AG	287	4
	chr1H	228634900	228635178	1	GT-AG	279	4
	chr1H	228635764	228635833	1	GT-AG	70	2
	chr1H	228635942	228636075	1	GT-AG	134	4
	chr1H	22863613	22863703	2	CT-AC	91	2
	chr1H	22863910	22864009	2	CT-AC	100	2
	chr1H	22864125	22864309	2	CT-AC	185	2
	chr1H	22914939	22915098	1	GT-AG	160	11
	chr1H	22915175	22915443	1	GT-AG	269	11
	chr1H	22915602	22915840	1	GT-AG	239	11
	chr1H	22916003	22916114	1	GT-AG	112	11
	chr1H	229656202	229657765	2	CT-AC	1564	8
	chr1H	229656207	229657765	2	CT-AC	1559	8
	chr1H	229657645	229657765	2	CT-AC	121	8
	chr1H	229657979	229658136	2	CT-AC	158	9
	chr1H	229658442	229658529	2	CT-AC	88	9
	chr1H	229658442	229658533	2	CT-AC	92	9
	chr1H	229658442	229658831	2	CT-AC	390	8
	chr1H	229658442	229658871	2	CT-AC	430	9
	chr1H	229658442	229658929	2	CT-AC	488	9
	chr1H	229658442	229658948	2	CT-AC	507	9
	chr1H	229658442	229658971	2	CT-AC	530	7
	chr1H	229658442	229658990	2	CT-AC	549	9
	chr1H	229658442	229659103	2	CT-AC	662	9
	chr1H	229659131	229659245	2	CT-AC	115	9
	chr1H	229659131	229659284	2	CT-AC	154	9
	chr1H	230088159	230088242	1	GT-AG	84	11
	chr1H	230088159	230088246	1	GT-AG	88	10
	chr1H	230088391	230089279	1	GT-AG	889	10
	chr1H	230088472	230089279	1	GT-AG	808	5
	chr1H	230088840	230089279	1	GT-AG	440	4
	chr1H	2302216	2302328	1	GT-AG	113	8
	chr1H	2303826	2306917	1	GT-AG	3092	6
	chr1H	230389038	230389152	2	CT-AC	115	5
	chr1H	230390040	230391887	2	CT-AC	1848	5
	chr1H	230540255	230540362	1	GT-AG	108	9
	chr1H	230540257	230540362	1	GT-AG	106	11
	chr1H	230540292	230540362	1	GC-AG	71	10
	chr1H	230540524	230540592	1	GT-AG	69	11
	chr1H	230540524	230540598	1	GT-AG	75	11
	chr1H	230540524	230540602	1	GT-AG	79	10
	chr1H	230540524	230540624	1	GT-AG	101	11
	chr1H	230540524	230540689	1	GT-AG	166	11
	chr1H	230540528	230540598	1	GT-AG	71	6
	chr1H	230540799	230541212	1	GT-AG	414	11
	chr1H	230541296	230543376	1	GT-AG	2081	11
	chr1H	230541296	230544190	1	GT-AG	2895	9
	chr1H	230541296	230546044	1	GT-AG	4749	7
	chr1H	230541301	230543376	1	GT-AG	2076	11
	chr1H	230541301	230544190	1	GT-AG	2890	8
	chr1H	23059675	23059803	1	GT-AG	129	11
	chr1H	23059941	23060064	1	GT-AG	124	11
	chr1H	23060115	23060390	1	GT-AG	276	8
	chr1H	23060115	23061349	1	GT-AG	1235	11
	chr1H	23060119	23061349	1	GT-AG	1231	9
	chr1H	23060123	23061349	1	GT-AG	1227	8
	chr1H	23060123	23061354	1	GT-AG	1232	7
	chr1H	23061691	23062716	1	GT-AG	1026	10
	chr1H	23062800	23062959	1	GT-AG	160	11
	chr1H	23063036	23063286	1	GT-AG	251	11
	chr1H	23063445	23063683	1	GT-AG	239	11
	chr1H	23063846	23063957	1	GT-AG	112	11
	chr1H	2306717	2306917	1	GT-AG	201	7
	chr1H	230695316	230696813	2	CT-AC	1498	11
	chr1H	230695316	230697236	2	CT-AC	1921	10
	chr1H	230695316	230697287	2	CT-AC	1972	6
	chr1H	230697093	230697236	2	CT-AC	144	8
	chr1H	230697098	230697236	2	CT-AC	139	6
	chr1H	2307173	2307302	1	GT-AG	130	4
	chr1H	2307475	2307556	1	GT-AG	82	7
	chr1H	2307596	2307946	1	GT-AG	351	8
	chr1H	2307624	2307946	1	GT-AG	323	4
	chr1H	2308061	2308129	1	GT-AG	69	8
	chr1H	2308240	2309141	1	GT-AG	902	4
	chr1H	2308240	2309151	1	GT-AG	912	9
	chr1H	230958543	230959466	2	CT-AC	924	10
	chr1H	230958543	230959698	2	CT-AC	1156	10
	chr1H	230958543	230959734	2	CT-AC	1192	10
	chr1H	230958543	230960380	2	CT-AC	1838	10
	chr1H	230959529	230959698	2	CT-AC	170	9
	chr1H	230959529	230959734	2	CT-AC	206	11
	chr1H	230959545	230959698	2	CT-AC	154	7
	chr1H	230959545	230959734	2	CT-AC	190	10
	chr1H	230959781	230960380	2	CT-AC	600	5
	chr1H	230959788	230960380	2	CT-AC	593	11
	chr1H	231253617	231253757	1	GT-AG	141	11
	chr1H	231253813	231254123	1	GT-AG	311	10
	chr1H	231253813	231256165	1	GT-AG	2353	6
	chr1H	231253813	231256460	1	GT-AG	2648	10
	chr1H	231253813	231258156	1	GT-AG	4344	9
	chr1H	231256361	231256460	1	GT-AG	100	11
	chr1H	231256782	231256856	1	GT-AG	75	11
	chr1H	231256954	231257023	1	GT-AG	70	11
	chr1H	231257715	231258156	1	GT-AG	442	10
	chr1H	231257730	231258156	1	GT-AG	427	11
	chr1H	231257747	231258156	1	GT-AG	410	11
	chr1H	231448040	231448217	1	GT-AG	178	1
	chr1H	231448112	231448217	1	GT-AG	106	1
	chr1H	231448350	231449293	1	GT-AG	944	1
	chr1H	231449335	231449457	1	GT-AG	123	1
	chr1H	23151622	23151713	2	CT-AC	92	10
	chr1H	231656759	231656849	1	GT-AG	91	11
	chr1H	23166956	23167576	1	GT-AG	621	10
	chr1H	23167614	23167718	1	GT-AG	105	10
	chr1H	23168092	23168264	1	GT-AG	173	10
	chr1H	23168385	23168467	1	GT-AG	83	10
	chr1H	231722453	231723891	2	CT-GC	1439	10
	chr1H	231723967	231725167	2	CT-AC	1201	10
	chr1H	231732984	231733074	1	GT-AG	91	11
	chr1H	23199359	23201487	2	CT-AC	2129	8
	chr1H	23199368	23201487	2	CT-AC	2120	11
	chr1H	232061272	232063978	1	GT-AG	2707	8
	chr1H	232061280	232063978	1	GT-AG	2699	4
	chr1H	23219297	23219368	1	GT-AG	72	6
	chr1H	23219517	23219634	1	GT-AG	118	11
	chr1H	23219517	23224230	1	GT-AG	4714	10
	chr1H	23224128	23224230	1	GT-AG	103	11
	chr1H	23224128	23224232	1	GT-AG	105	6
	chr1H	23224132	23224230	1	GT-AG	99	7
	chr1H	23230229	23231587	2	CT-AC	1359	5
	chr1H	23231669	23231898	2	CT-AC	230	7
	chr1H	23231961	23232233	2	CT-AC	273	6
	chr1H	23232311	23232429	2	CT-AC	119	7
	chr1H	232415750	232415896	2	CT-AC	147	11
	chr1H	232415965	232416409	2	CT-AC	445	11
	chr1H	232416491	232416576	2	CT-AC	86	11
	chr1H	232416622	232416704	2	CT-AC	83	11
	chr1H	232416770	232417413	2	CT-AC	644	11
	chr1H	232417485	232417795	2	CT-AC	311	11
	chr1H	232492306	232492562	2	CT-AC	257	10
	chr1H	232492344	232492562	2	CT-AC	219	9
	chr1H	232494185	232495020	2	CT-AC	836	11
	chr1H	2325289	2325419	2	CT-AC	131	3
	chr1H	2325526	2325697	2	CT-AC	172	7
	chr1H	232912685	232912993	2	CT-AC	309	11
	chr1H	232912696	232912993	2	CT-AC	298	11
	chr1H	232913148	232913276	2	CT-AC	129	11
	chr1H	232913428	232913504	2	CT-AC	77	11
	chr1H	232913428	232913534	2	CT-AC	107	11
	chr1H	232913620	232913744	2	CT-AC	125	11
	chr1H	232913837	232913912	2	CT-AC	76	9
	chr1H	232913837	232913917	2	CT-AC	81	10
	chr1H	232913972	232915222	2	CT-AC	1251	10
	chr1H	232913972	232916376	2	CT-AC	2405	10
	chr1H	232913972	232916399	2	CT-AC	2428	10
	chr1H	232915442	232916376	2	CT-AC	935	11
	chr1H	232916252	232916376	2	CT-AC	125	11
	chr1H	232916436	232916542	2	CT-AC	107	9
	chr1H	232916464	232916542	2	CT-AC	79	11
	chr1H	232916630	232916703	2	CT-AC	74	11
	chr1H	232916788	232916867	2	CT-AC	80	11
	chr1H	232916955	232917427	2	CT-AC	473	11
	chr1H	232918185	232921476	2	CT-AC	3292	11
	chr1H	232918185	232922034	2	CT-AC	3850	10
	chr1H	232921773	232921854	2	CT-AC	82	10
	chr1H	232921773	232922034	2	CT-AC	262	11
	chr1H	232921896	232922034	2	CT-AC	139	11
	chr1H	2329785	2329883	2	CT-AC	99	6
	chr1H	232998594	232998676	2	CT-AC	83	6
	chr1H	232998783	233008180	2	CT-GC	9398	1
	chr1H	233008273	233008977	2	CT-AC	705	1
	chr1H	233572355	233573244	1	GT-AG	890	11
	chr1H	233573158	233573244	1	GT-AG	87	9
	chr1H	233573662	233574558	1	GT-AG	897	11
	chr1H	233574663	233574784	1	GT-AG	122	10
	chr1H	233574663	233576243	1	GT-AG	1581	10
	chr1H	233574990	233576243	1	GT-AG	1254	6
	chr1H	233575053	233576243	1	GT-AG	1191	10
	chr1H	233577422	233577757	1	GT-AG	336	11
	chr1H	233577799	233577997	1	GT-AG	199	11
	chr1H	233577898	233577997	1	GT-AG	100	4
	chr1H	233578067	233578183	1	GT-AG	117	11
	chr1H	233578285	233579147	1	GT-AG	863	11
	chr1H	233579227	233579306	1	GT-AG	80	11
	chr1H	233579406	233579497	1	GT-AG	92	11
	chr1H	233579567	233579667	1	GT-AG	101	11
	chr1H	233579718	233591803	1	GT-AG	12086	9
	chr1H	233579718	233591811	1	GT-AG	12094	11
	chr1H	233579718	233591826	1	GT-AG	12109	5
	chr1H	233579734	233591811	1	GT-AG	12078	7
	chr1H	233583036	233591811	1	GT-AG	8776	5
	chr1H	233583628	233583858	1	GT-AG	231	9
	chr1H	233583954	233591811	1	GT-AG	7858	8
	chr1H	233584922	233591811	1	GT-AG	6890	4
	chr1H	233591989	233592082	1	GT-AG	94	11
	chr1H	235065651	235066094	1	GT-AG	444	11
	chr1H	235065651	235066219	1	GT-AG	569	11
	chr1H	235065651	235066396	1	GT-AG	746	9
	chr1H	235065946	235066094	1	GT-AG	149	6
	chr1H	235066045	235066219	1	GT-AG	175	6
	chr1H	235066129	235066219	1	GT-AG	91	11
	chr1H	235066129	235066396	1	GT-AG	268	11
	chr1H	235066129	235066443	1	GT-AG	315	4
	chr1H	235066134	235066219	1	GT-AG	86	11
	chr1H	235066230	235066396	1	GT-AG	167	5
	chr1H	235066286	235066396	1	GT-AG	111	11
	chr1H	235066286	235066443	1	GT-AG	158	7
	chr1H	235066687	235067628	1	GT-AG	942	11
	chr1H	235066687	235067692	1	GT-AG	1006	9
	chr1H	235066687	235067695	1	GT-AG	1009	6
	chr1H	235070362	235070445	1	GT-AG	84	11
	chr1H	235070598	235070767	1	GT-AG	170	11
	chr1H	235072727	235073211	1	GT-AG	485	11
	chr1H	235073624	235073709	2	CT-AC	86	11
	chr1H	235073624	235073739	2	CT-AC	116	9
	chr1H	235073944	235074018	2	CT-AC	75	11
	chr1H	235144180	235144295	2	CT-GC	116	11
	chr1H	235144180	235152250	2	CT-AC	8071	10
	chr1H	235144398	235152250	2	CT-AC	7853	11
	chr1H	235145768	235152250	2	CT-AC	6483	10
	chr1H	235152341	235154466	2	CT-AC	2126	11
	chr1H	235152445	235154466	2	CT-AC	2022	11
	chr1H	235154593	235154670	2	CT-AC	78	11
	chr1H	235154774	235154875	2	CT-AC	102	11
	chr1H	235154984	235155436	2	CT-AC	453	11
	chr1H	235155567	235155768	2	CT-AC	202	6
	chr1H	235155567	235155799	2	CT-AC	233	11
	chr1H	235155567	235155854	2	CT-AC	288	10
	chr1H	235155570	235155799	2	CT-AC	230	11
	chr1H	235155570	235155854	2	CT-AC	285	7
	chr1H	235155632	235155799	2	CT-AC	168	7
	chr1H	235156082	235159541	2	CT-AC	3460	10
	chr1H	235159697	235159782	2	CT-AC	86	11
	chr1H	235914485	235914578	1	GT-AG	94	8
	chr1H	23597186	23597885	2	CT-AC	700	3
	chr1H	23598033	23598344	2	CT-AC	312	2
	chr1H	23598399	23598699	2	CT-AC	301	1
	chr1H	23598880	23598987	2	CT-AC	108	4
	chr1H	2362269	2362423	2	CT-AC	155	6
	chr1H	2362529	2362616	2	CT-AC	88	5
	chr1H	2362877	2362961	2	CT-AC	85	4
	chr1H	236791855	236791947	2	CT-AC	93	11
	chr1H	236792124	236792297	2	CT-AC	174	11
	chr1H	236792382	236792476	2	CT-AC	95	11
	chr1H	236792391	236792476	2	CT-AC	86	11
	chr1H	236792522	236792667	2	CT-AC	146	11
	chr1H	236792527	236792667	2	CT-AC	141	11
	chr1H	236792791	236792883	2	CT-AC	93	11
	chr1H	236792972	236793538	2	CT-AC	567	9
	chr1H	236792972	236793593	2	CT-AC	622	10
	chr1H	236792972	236793644	2	CT-AC	673	11
	chr1H	236792972	236793649	2	CT-AC	678	9
	chr1H	236792972	236793678	2	CT-AC	707	9
	chr1H	236792972	236793682	2	CT-AC	711	11
	chr1H	236792972	236793806	2	CT-AC	835	10
	chr1H	237744846	237744977	1	GT-AG	132	8
	chr1H	237745073	237745917	1	GT-AG	845	11
	chr1H	237746021	237746686	1	GT-AG	666	11
	chr1H	237746021	237746706	1	GT-AG	686	11
	chr1H	237746021	237746734	1	GT-AG	714	11
	chr1H	237746021	237746800	1	GT-AG	780	10
	chr1H	23812064	23812972	1	GT-AG	909	9
	chr1H	23812528	23812833	1	GT-AG	306	8
	chr1H	23812528	23812972	1	GT-AG	445	11
	chr1H	23812856	23812972	1	GT-AG	117	11
	chr1H	23812889	23812972	1	GT-AG	84	6
	chr1H	23813304	23813419	1	GT-AG	116	10
	chr1H	23813304	23813422	1	GT-AG	119	10
	chr1H	23815028	23815111	1	GT-AG	84	11
	chr1H	23815100	23815183	1	GC-AG	84	11
	chr1H	23815184	23815267	1	GC-AG	84	11
	chr1H	23815184	23815351	1	GC-AG	168	11
	chr1H	23815280	23815363	1	GT-AG	84	11
	chr1H	23816012	23816095	1	GT-AG	84	8
	chr1H	23817503	23817671	1	GT-AG	169	4
	chr1H	23817503	23817705	1	GT-AG	203	3
	chr1H	23817914	23818670	1	GT-AG	757	8
	chr1H	23818029	23823764	2	CT-AC	5736	8
	chr1H	23823104	23823204	1	GT-AG	101	9
	chr1H	238286810	238288344	2	CT-GC	1535	5
	chr1H	238288417	238289550	2	CT-AC	1134	4
	chr1H	238349138	238349839	2	CT-AC	702	9
	chr1H	238431233	238431342	2	CT-AC	110	4
	chr1H	238431233	238435670	2	CT-AC	4438	7
	chr1H	238431233	238435776	2	CT-AC	4544	7
	chr1H	238431592	238435670	2	CT-AC	4079	7
	chr1H	238431600	238435670	2	CT-AC	4071	7
	chr1H	238431602	238435670	2	CT-AC	4069	7
	chr1H	238431602	238435776	2	CT-AC	4175	7
	chr1H	238433669	238433762	1	GT-AG	94	10
	chr1H	238434108	238434230	1	GT-AG	123	5
	chr1H	238434108	238435617	1	GT-AG	1510	9
	chr1H	238434108	238448513	1	GT-AG	14406	3
	chr1H	238434946	238435670	2	CT-AC	725	10
	chr1H	238435926	238435990	2	CT-AC	65	7
	chr1H	238435926	238436013	2	CT-AC	88	9
	chr1H	238436014	238436190	2	CT-AC	177	9
	chr1H	238436095	238436190	2	CT-AC	96	11
	chr1H	238449354	238449457	1	GT-AG	104	4
	chr1H	238662849	238664183	2	CT-AC	1335	3
	chr1H	23870079	23870157	1	GT-AG	79	11
	chr1H	239102492	239102827	1	GT-AG	336	2
	chr1H	239102927	239103026	1	GT-AG	100	2
	chr1H	239103092	239103180	1	GT-AG	89	2
	chr1H	239155425	239155849	1	GT-AG	425	2
	chr1H	239155926	239156027	1	GT-AG	102	5
	chr1H	239156583	239156680	1	GT-AG	98	6
	chr1H	239156745	239156820	1	GT-AG	76	7
	chr1H	23924092	23924689	2	CT-AC	598	10
	chr1H	23924099	23924689	2	CT-AC	591	11
	chr1H	23924918	23925004	2	CT-AC	87	10
	chr1H	23925122	23926513	2	CT-AC	1392	11
	chr1H	23925126	23925205	2	CT-AC	80	10
	chr1H	23925126	23926513	2	CT-AC	1388	11
	chr1H	23929619	23929790	2	CT-AC	172	11
	chr1H	23930053	23932362	2	CT-AC	2310	11
	chr1H	23936075	23936153	2	CT-AC	79	8
	chr1H	23938236	23938331	2	CT-AC	96	11
	chr1H	23947814	23949423	2	CT-AC	1610	5
	chr1H	239523423	239524814	2	CT-AC	1392	10
	chr1H	239524906	239525864	2	CT-AC	959	9
	chr1H	239524906	239526000	2	CT-AC	1095	9
	chr1H	239524906	239526003	2	CT-AC	1098	7
	chr1H	239526368	239526464	2	CT-GC	97	11
	chr1H	239636852	239636963	1	GT-AG	112	11
	chr1H	239636852	239636966	1	GT-AG	115	11
	chr1H	239636852	239637100	1	GT-AG	249	9
	chr1H	239637028	239637100	1	GT-AG	73	11
	chr1H	239637028	239637109	1	GT-AG	82	10
	chr1H	239637310	239638408	1	GT-AG	1099	11
	chr1H	239637310	239638411	1	GT-AG	1102	11
	chr1H	239637313	239638408	1	GT-AG	1096	11
	chr1H	239637313	239638411	1	GT-AG	1099	11
	chr1H	239638506	239639060	1	GT-AG	555	11
	chr1H	239638506	239639496	1	GT-AG	991	8
	chr1H	239639156	239639496	1	GT-AG	341	10
	chr1H	239639245	239639496	1	GT-AG	252	10
	chr1H	239639401	239639496	1	GT-AG	96	9
	chr1H	239690587	239690688	1	GT-AG	102	10
	chr1H	239691163	239691259	1	GT-AG	97	11
	chr1H	239693526	239694704	2	CT-AC	1179	11
	chr1H	240121143	240121221	2	CT-AC	79	10
	chr1H	24025651	24026154	2	CT-AC	504	11
	chr1H	24028128	24030644	2	CT-AC	2517	9
	chr1H	24028128	24030831	2	CT-AC	2704	11
	chr1H	24039908	24040467	2	CT-AC	560	10
	chr1H	24040595	24040661	2	CT-AC	67	10
	chr1H	240531150	240531356	2	CT-AC	207	11
	chr1H	240531528	240537635	2	CT-AC	6108	10
	chr1H	240533430	240537520	2	CT-AC	4091	6
	chr1H	240533430	240537635	2	CT-AC	4206	10
	chr1H	240537810	240538105	2	CT-AC	296	11
	chr1H	240538151	240539031	2	CT-AC	881	10
	chr1H	240538169	240539031	2	CT-AC	863	9
	chr1H	240539143	240539219	2	CT-AC	77	11
	chr1H	240539143	240539238	2	CT-AC	96	9
	chr1H	240539298	240539451	2	CT-AC	154	6
	chr1H	240539298	240542315	2	CT-AC	3018	10
	chr1H	240542381	240543208	2	CT-AC	828	10
	chr1H	240542381	240543214	2	CT-AC	834	9
	chr1H	240542381	240544186	2	CT-GC	1806	10
	chr1H	240544308	240544394	2	CT-AC	87	11
	chr1H	240544665	240545632	2	CT-AC	968	11
	chr1H	240544674	240545632	2	CT-AC	959	11
	chr1H	240545867	240546117	2	CT-AC	251	11
	chr1H	240578175	240578284	1	GT-AG	110	7
	chr1H	240578435	240583048	1	GT-AG	4614	8
	chr1H	240578435	240583403	1	GT-AG	4969	9
	chr1H	241067479	241067576	1	GT-AG	98	11
	chr1H	241067765	241067945	1	GT-AG	181	2
	chr1H	241092862	241092962	1	GT-AG	101	10
	chr1H	241118157	241118273	1	GT-AG	117	10
	chr1H	241119117	241119188	2	CT-AC	72	11
	chr1H	241119299	241119397	2	CT-AC	99	11
	chr1H	241119474	241119592	2	CT-AC	119	11
	chr1H	241119474	241119604	2	CT-AC	131	11
	chr1H	241119775	241119856	2	CT-GC	82	11
	chr1H	241119945	241120325	2	CT-AC	381	11
	chr1H	241120372	241120452	2	CT-AC	81	11
	chr1H	241121590	241121692	2	CT-AC	103	11
	chr1H	241121744	241121841	2	CT-AC	98	11
	chr1H	241121922	241122066	2	CT-AC	145	11
	chr1H	241122151	241122230	2	CT-AC	80	10
	chr1H	241122390	241123051	2	CT-AC	662	10
	chr1H	241123208	241123649	2	CT-AC	442	11
	chr1H	24117867	24118038	2	CT-AC	172	11
	chr1H	241228789	241228889	1	GT-AG	101	10
	chr1H	241299124	241299226	2	CT-AC	103	11
	chr1H	241299278	241299375	2	CT-AC	98	11
	chr1H	241299456	241299600	2	CT-AC	145	11
	chr1H	241299685	241299764	2	CT-AC	80	10
	chr1H	241299924	241300571	2	CT-AC	648	10
	chr1H	241300728	241301169	2	CT-AC	442	11
	chr1H	241512678	241512907	2	CT-AC	230	11
	chr1H	241512984	241513093	2	CT-AC	110	11
	chr1H	241513172	241513437	2	CT-AC	266	10
	chr1H	241513201	241513437	2	CT-AC	237	11
	chr1H	241513568	241514183	2	CT-AC	616	11
	chr1H	241513568	241514396	2	CT-AC	829	11
	chr1H	241514244	241514331	2	CT-AC	88	10
	chr1H	241514244	241514396	2	CT-AC	153	11
	chr1H	241514274	241514364	2	CT-AC	91	10
	chr1H	241514274	241514396	2	CT-AC	123	11
	chr1H	241514310	241514396	2	CT-AC	87	11
	chr1H	241514365	241514453	2	CT-AC	89	11
	chr1H	241514613	241514712	2	CT-AC	100	11
	chr1H	241514613	241514868	2	CT-AC	256	11
	chr1H	241514789	241514868	2	CT-AC	80	10
	chr1H	241514936	241515054	2	CT-AC	119	11
	chr1H	241515228	241515371	2	CT-AC	144	11
	chr1H	241515238	241515371	2	CT-AC	134	11
	chr1H	241515469	241515553	2	CT-AC	85	11
	chr1H	241515673	241515779	2	CT-AC	107	11
	chr1H	241515694	241515779	2	CT-AC	86	10
	chr1H	241515921	241515992	2	CT-AC	72	11
	chr1H	241516078	241516199	2	CT-AC	122	11
	chr1H	241516078	241523705	2	CT-AC	7628	10
	chr1H	241516402	241517856	2	CT-AC	1455	9
	chr1H	241516402	241521926	2	CT-AC	5525	10
	chr1H	241516402	241523705	2	CT-AC	7304	11
	chr1H	241521965	241523705	2	CT-AC	1741	9
	chr1H	2415940	2416245	2	CT-AC	306	10
	chr1H	2416433	2416637	2	CT-AC	205	9
	chr1H	241649114	241654048	2	CT-AC	4935	11
	chr1H	241654180	241654298	2	CT-AC	119	11
	chr1H	241654375	241654477	2	CT-AC	103	11
	chr1H	241654390	241654477	2	CT-AC	88	11
	chr1H	242026385	242028818	2	CT-AC	2434	11
	chr1H	242026385	242028957	2	CT-AC	2573	7
	chr1H	242029501	242029641	2	CT-AC	141	11
	chr1H	242889792	242890114	1	GT-AG	323	11
	chr1H	242889792	242890154	1	GT-AG	363	11
	chr1H	242890019	242890114	1	GT-AG	96	6
	chr1H	242961967	242962652	2	CT-AC	686	7
	chr1H	242961967	242962976	2	CT-AC	1010	10
	chr1H	242963169	242963278	2	CT-AC	110	11
	chr1H	242964005	242964759	2	CT-AC	755	10
	chr1H	243012393	243014207	1	GT-AG	1815	9
	chr1H	243014535	243015015	1	GT-AG	481	5
	chr1H	243014535	243015149	1	GT-AG	615	11
	chr1H	2430417	2430509	1	GT-AG	93	1
	chr1H	243542978	243543495	1	GT-AG	518	10
	chr1H	243542978	243546802	1	GT-AG	3825	10
	chr1H	243543649	243543794	1	GT-AG	146	10
	chr1H	243543649	243546802	1	GT-AG	3154	11
	chr1H	243545523	243546802	1	GT-AG	1280	9
	chr1H	243546377	243546802	1	GT-AG	426	9
	chr1H	243546383	243546802	1	GT-AG	420	9
	chr1H	243547065	243547158	1	GT-AG	94	11
	chr1H	243547292	243548224	1	GT-AG	933	11
	chr1H	243548325	243548402	1	GT-AG	78	11
	chr1H	243548325	243548412	1	GT-AG	88	11
	chr1H	243548601	243548684	1	GT-AG	84	11
	chr1H	243548956	243549065	1	GT-AG	110	11
	chr1H	243549165	243549256	1	GT-AG	92	11
	chr1H	243549346	243549787	1	GT-AG	442	11
	chr1H	243549386	243549787	1	GT-AG	402	10
	chr1H	243549888	243549988	1	GT-AG	101	11
	chr1H	243549888	243550100	1	GT-AG	213	11
	chr1H	243550135	243550380	1	GT-AG	246	11
	chr1H	243550160	243550380	1	GT-AG	221	11
	chr1H	243550534	243551117	1	GT-AG	584	10
	chr1H	243550534	243556221	1	GT-AG	5688	10
	chr1H	243550534	243560876	1	GT-AG	10343	10
	chr1H	243550534	243561143	1	GT-AG	10610	9
	chr1H	243551165	243560876	1	GT-AG	9712	9
	chr1H	243555262	243563918	1	GT-AG	8657	9
	chr1H	243555830	243560876	1	GT-AG	5047	5
	chr1H	243556520	243560876	1	GT-AG	4357	9
	chr1H	243560786	243560876	1	GT-AG	91	11
	chr1H	243561038	243561143	1	GT-AG	106	11
	chr1H	243561038	243561147	1	GT-AG	110	11
	chr1H	243561343	243561575	1	GT-AG	233	8
	chr1H	243561343	243564744	1	GT-AG	3402	10
	chr1H	243565209	243565301	1	GT-AG	93	11
	chr1H	243565366	243566056	1	GT-AG	691	11
	chr1H	243565366	243566075	1	GT-AG	710	10
	chr1H	243565416	243566056	1	GT-AG	641	11
	chr1H	243566147	243566234	1	GT-AG	88	11
	chr1H	24407354	24407453	1	GT-AG	100	4
	chr1H	244442095	244442193	2	CT-AC	99	11
	chr1H	244442424	244442558	2	CT-AC	135	11
	chr1H	24444791	24444957	1	GT-AG	167	6
	chr1H	244580457	244580528	2	CT-AC	72	10
	chr1H	244585024	244585656	2	CT-AC	633	6
	chr1H	244585828	244586804	2	CT-AC	977	11
	chr1H	244586860	244586939	2	CT-AC	80	11
	chr1H	244587048	244588692	2	CT-AC	1645	5
	chr1H	244587827	244587905	1	GT-AG	79	9
	chr1H	244588034	244588141	1	GT-AG	108	3
	chr1H	244588037	244588141	1	GT-AG	105	8
	chr1H	244589618	244589704	2	CT-AC	87	10
	chr1H	244589621	244589704	2	CT-AC	84	11
	chr1H	244589815	244590296	2	CT-AC	482	11
	chr1H	244590339	244590455	2	CT-AC	117	5
	chr1H	244590372	244590455	2	CT-AC	84	11
	chr1H	244590881	244592998	2	CT-AC	2118	7
	chr1H	244590881	244593178	2	CT-AC	2298	10
	chr1H	244966700	244967088	2	CT-AC	389	6
	chr1H	244967441	244967532	2	CT-AC	92	11
	chr1H	244967455	244967532	2	CT-AC	78	8
	chr1H	244967640	244968356	2	CT-AC	717	10
	chr1H	244968561	244972196	2	CT-AC	3636	11
	chr1H	244972135	244972196	2	CT-AC	62	5
	chr1H	244972368	244972473	2	CT-AC	106	11
	chr1H	244972600	244972807	2	CT-AC	208	11
	chr1H	244972875	244972942	2	CT-AC	68	11
	chr1H	244973104	244973325	2	CT-AC	222	11
	chr1H	244973375	244973467	2	CT-AC	93	11
	chr1H	244973725	244974147	2	CT-AC	423	11
	chr1H	244974208	244974301	2	CT-AC	94	11
	chr1H	244974377	244978548	2	CT-AC	4172	11
	chr1H	244978633	244978712	2	CT-AC	80	11
	chr1H	244978815	244978896	2	CT-AC	82	11
	chr1H	244979030	244979490	2	CT-AC	461	11
	chr1H	244979043	244979490	2	CT-AC	448	7
	chr1H	244979556	244979646	2	CT-AC	91	11
	chr1H	244979819	244981226	2	CT-AC	1408	10
	chr1H	244981418	244981496	2	CT-AC	79	11
	chr1H	244981572	244981647	2	CT-AC	76	11
	chr1H	244981846	244981929	2	CT-GC	84	11
	chr1H	244982072	244983323	2	CT-AC	1252	6
	chr1H	244982072	244985706	2	CT-AC	3635	10
	chr1H	244986084	244986203	2	CT-AC	120	10
	chr1H	244986135	244986203	2	CT-AC	69	11
	chr1H	244986347	244986431	2	CT-AC	85	11
	chr1H	244986487	244986686	2	CT-AC	200	11
	chr1H	244986888	244986990	2	CT-AC	103	11
	chr1H	244987087	244987205	2	CT-AC	119	11
	chr1H	244987350	244987480	2	CT-AC	131	11
	chr1H	244987562	244987676	2	CT-AC	115	10
	chr1H	244987762	244988443	2	CT-AC	682	11
	chr1H	244988621	244988743	2	CT-AC	123	11
	chr1H	244988824	244988908	2	CT-AC	85	11
	chr1H	244989015	244989224	2	CT-AC	210	11
	chr1H	244989320	244989390	2	CT-AC	71	11
	chr1H	244989533	244989595	2	CT-AC	63	11
	chr1H	244989715	244990844	2	CT-AC	1130	11
	chr1H	244990950	244991902	2	CT-AC	953	11
	chr1H	244992017	244992183	2	CT-AC	167	11
	chr1H	244992361	244992666	2	CT-AC	306	11
	chr1H	244992832	244993024	2	CT-AC	193	11
	chr1H	244993109	244993604	2	CT-AC	496	10
	chr1H	244993728	244994074	2	CT-AC	347	10
	chr1H	244994210	244994305	2	CT-AC	96	11
	chr1H	244994393	244994805	2	CT-AC	413	11
	chr1H	244995024	244995120	2	CT-AC	97	11
	chr1H	244995210	244995366	2	CT-AC	157	11
	chr1H	244995528	244995733	2	CT-AC	206	10
	chr1H	244995528	244996727	2	CT-AC	1200	10
	chr1H	244996824	244996963	2	CT-AC	140	11
	chr1H	244997024	244997122	2	CT-AC	99	11
	chr1H	244997189	244997766	2	CT-AC	578	11
	chr1H	24518981	24519090	2	CT-AC	110	4
	chr1H	246175530	246175753	2	CT-AC	224	10
	chr1H	246175869	246176560	2	CT-AC	692	11
	chr1H	246176650	246176845	2	CT-AC	196	11
	chr1H	246176957	246177427	2	CT-AC	471	10
	chr1H	246177060	246177427	2	CT-AC	368	11
	chr1H	246177493	246178252	2	CT-AC	760	8
	chr1H	246177493	246178289	2	CT-AC	797	11
	chr1H	246178371	246178451	2	CT-AC	81	11
	chr1H	246178527	246178638	2	CT-GC	112	11
	chr1H	246178726	246181852	2	CT-AC	3127	10
	chr1H	246180992	246181852	2	CT-AC	861	9
	chr1H	246182067	246182126	2	CT-AC	60	11
	chr1H	246182067	246182144	2	CT-AC	78	11
	chr1H	246182067	246182354	2	CT-AC	288	11
	chr1H	246182067	246183062	2	CT-AC	996	11
	chr1H	246182271	246182354	2	CT-AC	84	11
	chr1H	246182415	246183062	2	CT-AC	648	11
	chr1H	246183119	246183508	2	CT-AC	390	11
	chr1H	246183566	246183636	2	CT-AC	71	11
	chr1H	246183710	246185406	2	CT-AC	1697	8
	chr1H	246183710	246186293	2	CT-AC	2584	11
	chr1H	246186545	246186616	2	CT-AC	72	11
	chr1H	24655360	24657359	1	GT-AG	2000	11
	chr1H	24655920	24657359	1	GT-AG	1440	6
	chr1H	24657546	24657642	1	GT-AG	97	11
	chr1H	24657546	24657753	1	GT-AG	208	10
	chr1H	24657801	24657902	1	GT-AG	102	11
	chr1H	24658174	24658249	1	GT-AG	76	11
	chr1H	24698952	24699690	2	CT-AC	739	2
	chr1H	24699838	24699991	2	CT-AC	154	2
	chr1H	24700046	24700123	2	CT-AC	78	1
	chr1H	24700286	24701153	2	CT-AC	868	1
	chr1H	24701238	24701491	2	CT-AC	254	1
	chr1H	2472569	2474810	2	CT-AC	2242	11
	chr1H	2472569	2474971	2	CT-AC	2403	11
	chr1H	2477572	2477676	2	CT-AC	105	11
	chr1H	2477757	2477891	2	CT-AC	135	11
	chr1H	2478019	2478127	2	CT-AC	109	6
	chr1H	2478063	2478127	2	CT-AC	65	5
	chr1H	2478063	2478271	2	CT-AC	209	11
	chr1H	2478374	2478472	2	CT-AC	99	11
	chr1H	2478521	2478625	2	CT-AC	105	11
	chr1H	247852	247928	1	GT-AG	77	11
	chr1H	247852	247942	1	GT-AG	91	9
	chr1H	247852	248332	1	GT-AG	481	6
	chr1H	247857	247928	1	GT-AG	72	11
	chr1H	2478779	2479163	2	CT-AC	385	11
	chr1H	2479286	2479635	2	CT-AC	350	11
	chr1H	2479290	2479635	2	CT-AC	346	11
	chr1H	2479723	2480090	2	CT-AC	368	10
	chr1H	247992	248332	1	GT-AG	341	11
	chr1H	2480231	2480377	2	CT-AC	147	10
	chr1H	2480510	2480665	2	CT-AC	156	10
	chr1H	2480840	2480933	2	CT-AC	94	10
	chr1H	2480840	2481085	2	CT-AC	246	5
	chr1H	2480997	2481085	2	CT-AC	89	11
	chr1H	24839228	24840565	1	GT-AG	1338	10
	chr1H	24839249	24840565	1	GT-AG	1317	3
	chr1H	24839258	24840565	1	GT-AG	1308	6
	chr1H	24839596	24840565	1	GT-AG	970	6
	chr1H	248632	248742	1	GT-AG	111	10
	chr1H	248632	248757	1	GT-AG	126	11
	chr1H	248800313	248801518	1	GT-AG	1206	9
	chr1H	248801298	248801518	1	GT-AG	221	9
	chr1H	248801590	248801711	1	GT-AG	122	11
	chr1H	248801797	248802309	1	GT-AG	513	10
	chr1H	248802396	248802515	1	GT-AG	120	10
	chr1H	248802601	248802990	1	GT-AG	390	10
	chr1H	248803284	248816085	1	GT-AG	12802	10
	chr1H	248816206	248816295	1	GT-AG	90	11
	chr1H	248816762	248816982	1	GT-AG	221	10
	chr1H	248817501	248817612	1	GT-AG	112	10
	chr1H	248843	248915	1	GT-AG	73	8
	chr1H	248843	248927	1	GT-AG	85	11
	chr1H	248915055	248915128	1	GT-AG	74	8
	chr1H	248915249	248915338	1	GT-AG	90	10
	chr1H	248915805	248924756	1	GT-AG	8952	9
	chr1H	248915805	248924813	1	GT-AG	9009	8
	chr1H	249006	249095	1	GT-AG	90	11
	chr1H	249006	249223	1	GT-AG	218	5
	chr1H	249085673	249086063	2	CT-AC	391	10
	chr1H	249086149	249086268	2	CT-AC	120	11
	chr1H	249086355	249086867	2	CT-AC	513	11
	chr1H	249086953	249087074	2	CT-AC	122	11
	chr1H	249087146	249087366	2	CT-AC	221	11
	chr1H	249087146	249088364	2	CT-AC	1219	10
	chr1H	249156	249223	1	GT-AG	68	11
	chr1H	249156	249238	1	GT-AG	83	8
	chr1H	249240290	249244272	2	CT-AC	3983	6
	chr1H	249244170	249244272	2	CT-AC	103	10
	chr1H	249329	249829	1	GT-AG	501	11
	chr1H	249453751	249455260	2	CT-GC	1510	4
	chr1H	249475950	249484860	2	CT-AC	8911	8
	chr1H	249475950	249484974	2	CT-AC	9025	8
	chr1H	249634930	249635826	1	GT-AG	897	11
	chr1H	249635566	249635826	1	GT-AG	261	9
	chr1H	249635904	249636152	1	GT-AG	249	11
	chr1H	249636197	249640133	1	GT-AG	3937	10
	chr1H	249640212	249640284	1	GT-AG	73	11
	chr1H	249640432	249640576	1	GT-AG	145	11
	chr1H	249640646	249641203	1	GT-AG	558	11
	chr1H	249641303	249642400	1	GT-AG	1098	11
	chr1H	249642472	249643451	1	GT-AG	980	11
	chr1H	249941	250131	1	GT-AG	191	9
	chr1H	249941	250201	1	GT-AG	261	11
	chr1H	249941	250621	1	GT-AG	681	11
	chr1H	250278665	250278789	1	GT-AG	125	11
	chr1H	250279198	250279310	1	GT-AG	113	11
	chr1H	250287	250374	1	GT-AG	88	11
	chr1H	250370263	250370353	2	CT-AC	91	8
	chr1H	25046503	25046668	2	CT-AC	166	8
	chr1H	25049097	25049214	1	GT-AG	118	11
	chr1H	25049143	25049214	1	GT-AG	72	10
	chr1H	25049407	25052600	1	GT-AG	3194	8
	chr1H	25052700	25052801	1	GT-AG	102	9
	chr1H	25054683	25054791	2	CT-AC	109	1
	chr1H	250664	250790	1	GT-AG	127	11
	chr1H	250664	250800	1	GT-AG	137	8
	chr1H	250664	250830	1	GT-AG	167	11
	chr1H	2508580	2514501	2	CT-AC	5922	2
	chr1H	2508580	2514511	2	CT-AC	5932	1
	chr1H	2508660	2514554	2	CT-AC	5895	1
	chr1H	2508735	2514286	1	GT-AG	5552	2
	chr1H	2508750	2514286	1	GT-AG	5537	3
	chr1H	2508768	2514286	1	GT-AG	5519	4
	chr1H	2508768	2514883	1	GT-AG	6116	1
	chr1H	2509281	2514583	1	GT-AG	5303	1
	chr1H	2509318	2519468	2	CT-AC	10151	1
	chr1H	2509324	2519468	2	CT-AC	10145	1
	chr1H	250942	251010	1	GT-AG	69	11
	chr1H	251056	251127	1	GT-AG	72	6
	chr1H	2511542	2525229	2	CT-AC	13688	2
	chr1H	2511579	2514245	2	CT-AC	2667	2
	chr1H	2511589	2514257	2	CT-AC	2669	1
	chr1H	2511595	2525306	1	GT-AG	13712	1
	chr1H	2511619	2525306	1	GT-AG	13688	2
	chr1H	2511637	2514215	1	GT-AG	2579	3
	chr1H	2511643	2514311	2	CT-AC	2669	1
	chr1H	2511661	2514286	1	GT-AG	2626	5
	chr1H	2511670	2514286	1	GT-AG	2617	2
	chr1H	2511682	2514247	2	CT-AC	2566	1
	chr1H	251178686	251178842	2	CT-AC	157	7
	chr1H	251178942	251179059	2	CT-AC	118	10
	chr1H	251205	251409	1	GT-AG	205	10
	chr1H	251208247	251208491	1	GT-AG	245	11
	chr1H	251208462	251208556	1	GT-AG	95	5
	chr1H	251208660	251208789	1	GT-AG	130	8
	chr1H	251208660	251208802	1	GT-AG	143	11
	chr1H	251208883	251209190	1	GT-AG	308	11
	chr1H	251209468	251209884	1	GT-AG	417	11
	chr1H	251210229	251211110	1	GT-AG	882	11
	chr1H	251211397	251218216	1	GT-AG	6820	8
	chr1H	251251834	251252584	1	GT-AG	751	11
	chr1H	251252840	251253782	1	GT-AG	943	11
	chr1H	251252840	251254063	1	GT-AG	1224	11
	chr1H	251253951	251254063	1	GT-AG	113	10
	chr1H	251254140	251254619	1	GT-AG	480	10
	chr1H	251254140	251254624	1	GT-AG	485	11
	chr1H	251254702	251254769	1	GT-AG	68	11
	chr1H	251254820	251255053	1	GT-AG	234	8
	chr1H	251254820	251255964	1	GT-AG	1145	10
	chr1H	251254820	251256167	1	GT-AG	1348	7
	chr1H	251256050	251256167	1	GT-AG	118	11
	chr1H	251256267	251256931	1	GT-AG	665	11
	chr1H	2514564	2524830	1	GT-AG	10267	1
	chr1H	2514599	2524961	1	GT-AG	10363	1
	chr1H	2514710	2514883	1	GT-AG	174	1
	chr1H	2514743	2514883	1	GT-AG	141	2
	chr1H	251643141	251643269	1	GT-AG	129	10
	chr1H	251694	251777	1	GT-AG	84	11
	chr1H	251694	251783	1	GT-AG	90	9
	chr1H	251900	252016	1	GT-AG	117	11
	chr1H	2519469	2532047	2	CT-AC	12579	2
	chr1H	2519701	2532047	2	CT-AC	12347	5
	chr1H	252060	252158	1	GT-AG	99	11
	chr1H	252251	252515	1	GT-AG	265	11
	chr1H	2523904	2532047	2	CT-AC	8144	1
	chr1H	2523917	2532047	2	CT-AC	8131	1
	chr1H	2523923	2532047	2	CT-AC	8125	1
	chr1H	2524775	2532047	2	CT-AC	7273	1
	chr1H	2525205	2532255	1	GT-ag	7051	1
	chr1H	2525230	2532142	2	CT-AC	6913	1
	chr1H	2525230	2532157	2	CT-AC	6928	2
	chr1H	2525230	2532163	2	CT-AC	6934	2
	chr1H	2525230	2532178	2	CT-AC	6949	2
	chr1H	2525245	2532292	1	GT-AG	7048	1
	chr1H	252544162	252546717	2	CT-AC	2556	11
	chr1H	2525504	2525632	2	CT-AC	129	6
	chr1H	252565	252780	1	GT-AG	216	11
	chr1H	252849497	252849834	1	GT-AG	338	11
	chr1H	252850263	252850437	1	GT-AG	175	11
	chr1H	252850699	252850842	1	GT-AG	144	11
	chr1H	252850963	252851563	1	GT-AG	601	11
	chr1H	252852	252939	1	GT-AG	88	11
	chr1H	252852	253475	1	GT-AG	624	7
	chr1H	253060	253475	1	GT-AG	416	11
	chr1H	253193178	253193653	1	GT-AG	476	2
	chr1H	253193178	253194800	1	GT-AG	1623	1
	chr1H	25329883	25329955	1	GT-AG	73	8
	chr1H	25331618	25332413	1	GT-AG	796	11
	chr1H	25333867	25333951	2	CT-AC	85	5
	chr1H	25333867	25333968	2	CT-AC	102	11
	chr1H	25334121	25334203	2	CT-AC	83	11
	chr1H	25334314	25334410	2	CT-AC	97	11
	chr1H	25334513	25334593	2	CT-AC	81	11
	chr1H	25334800	25335097	2	CT-AC	298	11
	chr1H	25335182	25335271	2	CT-AC	90	11
	chr1H	25335431	25335510	2	CT-AC	80	11
	chr1H	25335619	25335694	2	CT-AC	76	11
	chr1H	25335857	25335952	2	CT-GC	96	11
	chr1H	25336129	25336209	2	CT-AC	81	11
	chr1H	25336297	25336547	2	CT-AC	251	11
	chr1H	25336660	25336745	2	CT-AC	86	11
	chr1H	25336827	25336912	2	CT-AC	86	11
	chr1H	25336957	25337070	2	CT-AC	114	8
	chr1H	25336967	25337070	2	CT-AC	104	11
	chr1H	25337148	25337231	2	CT-AC	84	11
	chr1H	25337302	25337427	2	CT-AC	126	11
	chr1H	25337585	25337672	2	CT-AC	88	11
	chr1H	25337766	25337874	2	CT-AC	109	11
	chr1H	25337771	25337874	2	CT-AC	104	11
	chr1H	25338364	25338450	2	CT-AC	87	11
	chr1H	25338589	25338697	2	CT-AC	109	6
	chr1H	25338613	25338697	2	CT-AC	85	11
	chr1H	25338635	25338697	2	CT-AC	63	5
	chr1H	25338828	25338919	2	CT-AC	92	11
	chr1H	25339136	25339810	2	CT-AC	675	6
	chr1H	25339142	25339582	2	CT-AC	441	5
	chr1H	25339142	25339620	2	CT-AC	479	10
	chr1H	25339142	25339810	2	CT-AC	669	11
	chr1H	25339714	25339810	2	CT-AC	97	7
	chr1H	253421810	253423500	2	CT-AC	1691	6
	chr1H	253433544	253433671	1	GT-AG	128	10
	chr1H	253433749	253444530	1	GT-AG	10782	8
	chr1H	253460533	253460901	1	GT-AG	369	11
	chr1H	253461166	253461367	1	GT-AG	202	11
	chr1H	253461432	253461530	1	GT-AG	99	11
	chr1H	253461675	253461753	1	GT-AG	79	11
	chr1H	253461780	253462149	1	GT-AG	370	10
	chr1H	253461789	253462149	1	GT-AG	361	10
	chr1H	253483702	253486654	1	GT-AG	2953	8
	chr1H	253483891	253483989	1	GT-AG	99	7
	chr1H	253484180	253486654	1	GT-AG	2475	10
	chr1H	253486952	253487302	1	GT-AG	351	11
	chr1H	253486952	253487347	1	GT-AG	396	11
	chr1H	253487750	253487826	1	GT-AG	77	11
	chr1H	253487750	253487831	1	GT-AG	82	9
	chr1H	253487976	253488326	1	GT-AG	351	11
	chr1H	253488617	253488706	1	GT-AG	90	11
	chr1H	253488832	253489504	1	GT-AG	673	10
	chr1H	253489658	253489738	1	GT-AG	81	11
	chr1H	253565	253655	1	GT-AG	91	11
	chr1H	253702	253809	1	GT-AG	108	11
	chr1H	253805143	253805412	2	CT-AC	270	11
	chr1H	253805603	253805711	2	CT-AC	109	11
	chr1H	253805868	253806602	2	CT-AC	735	11
	chr1H	253807828	253807937	2	CT-AC	110	11
	chr1H	25398651	25399448	2	CT-AC	798	11
	chr1H	25399674	25399874	2	CT-AC	201	11
	chr1H	25400271	25400536	2	CT-AC	266	11
	chr1H	25400278	25400536	2	CT-AC	259	11
	chr1H	25400689	25400820	2	CT-AC	132	10
	chr1H	25400697	25400820	2	CT-AC	124	11
	chr1H	25400971	25401060	2	CT-AC	90	11
	chr1H	25401168	25401273	2	CT-AC	106	11
	chr1H	25401337	25401410	2	CT-AC	74	11
	chr1H	25401594	25401793	2	CT-AC	200	11
	chr1H	25402013	25402961	2	CT-AC	949	11
	chr1H	25402016	25402961	2	CT-AC	946	11
	chr1H	25403077	25403168	2	CT-AC	92	6
	chr1H	25403087	25403168	2	CT-AC	82	11
	chr1H	25403091	25403168	2	CT-AC	78	11
	chr1H	25403247	25403320	2	CT-AC	74	11
	chr1H	25403435	25403576	2	CT-AC	142	11
	chr1H	25403737	25405447	2	CT-AC	1711	11
	chr1H	25414932	25415027	1	GT-AG	96	2
	chr1H	254242116	254242394	2	CT-AC	279	11
	chr1H	254242585	254242681	2	CT-AC	97	11
	chr1H	254242838	254243372	2	CT-AC	535	11
	chr1H	254244529	254244616	2	CT-AC	88	9
	chr1H	254907704	254907789	1	GT-AG	86	11
	chr1H	254907887	254907978	1	GT-AG	92	11
	chr1H	254908095	254908201	1	GT-AG	107	11
	chr1H	254908247	254908550	1	GT-AG	304	11
	chr1H	254908577	254911226	1	GT-AG	2650	11
	chr1H	254908577	254915412	1	GT-AG	6836	11
	chr1H	254911468	254915412	1	GT-AG	3945	11
	chr1H	254913830	254915412	1	GT-AG	1583	9
	chr1H	254913844	254915412	1	GT-AG	1569	10
	chr1H	254915549	254915721	1	GT-AG	173	11
	chr1H	254973773	254974512	1	GT-AG	740	10
	chr1H	254976437	254976527	1	GT-AG	91	8
	chr1H	25535161	25538162	2	CT-AC	3002	1
	chr1H	25538684	25539059	2	CT-AC	376	10
	chr1H	255464934	255465831	2	CT-AC	898	11
	chr1H	255464934	255465914	2	CT-AC	981	9
	chr1H	255466068	255466758	2	CT-AC	691	10
	chr1H	255466068	255468054	2	CT-AC	1987	10
	chr1H	255466068	255468427	2	CT-AC	2360	10
	chr1H	255466071	255466758	2	CT-AC	688	10
	chr1H	255466833	255466906	2	CT-AC	74	11
	chr1H	255467081	255468054	2	CT-AC	974	10
	chr1H	255467081	255468427	2	CT-AC	1347	7
	chr1H	255468362	255468447	2	CT-AC	86	11
	chr1H	255468376	255468447	2	CT-AC	72	11
	chr1H	2559375	2559724	1	GT-AG	350	5
	chr1H	2559915	2560148	1	GT-AG	234	4
	chr1H	256276994	256277092	2	CT-AC	99	11
	chr1H	256277126	256277491	2	CT-AC	366	11
	chr1H	256277126	256277807	2	CT-AC	682	10
	chr1H	256277642	256277807	2	CT-AC	166	10
	chr1H	256277921	256278054	2	CT-AC	134	10
	chr1H	256278356	256278442	2	CT-GC	87	11
	chr1H	256278490	256278573	2	CT-AC	84	11
	chr1H	256278701	256279288	2	CT-AC	588	11
	chr1H	256279418	256279519	2	CT-AC	102	8
	chr1H	256279418	256279548	2	CT-AC	131	10
	chr1H	256279418	256279708	2	CT-AC	291	11
	chr1H	256963209	256963300	1	GT-AG	92	11
	chr1H	256963379	256963483	1	GT-AG	105	11
	chr1H	256963540	256963610	1	GT-AG	71	9
	chr1H	256963540	256963613	1	GT-AG	74	9
	chr1H	256967924	256967985	1	GT-AG	62	11
	chr1H	256968190	256968779	1	GT-AG	590	11
	chr1H	256968190	256968782	1	GT-AG	593	11
	chr1H	256968190	256969151	1	GT-AG	962	10
	chr1H	256969035	256969151	1	GT-AG	117	11
	chr1H	256973882	256973962	1	GT-AG	81	11
	chr1H	256973886	256973962	1	GT-AG	77	11
	chr1H	256974038	256974123	1	GT-AG	86	11
	chr1H	256974216	256974302	1	GT-AG	87	11
	chr1H	257403037	257403142	1	GT-AG	106	11
	chr1H	257403285	257403405	1	GT-AG	121	11
	chr1H	257403476	257403558	1	GT-AG	83	11
	chr1H	257403476	257403584	1	GT-AG	109	8
	chr1H	257403782	257404032	1	GT-AG	251	8
	chr1H	257403782	257404354	1	GT-AG	573	9
	chr1H	257403782	257404371	1	GT-AG	590	11
	chr1H	257475766	257482749	2	CT-AC	6984	11
	chr1H	257482653	257482749	2	CT-AC	97	11
	chr1H	257483028	257483187	2	CT-AC	160	11
	chr1H	257483363	257484708	2	CT-AC	1346	11
	chr1H	257512416	257513749	1	GT-AG	1334	11
	chr1H	257730542	257731697	1	GT-AG	1156	10
	chr1H	257730542	257733214	1	GT-AG	2673	10
	chr1H	257731764	257733214	1	GC-AG	1451	10
	chr1H	2579429	2589299	1	GT-AG	9871	1
	chr1H	25807486	25807597	1	GT-AG	112	3
	chr1H	258516930	258519166	1	GT-AG	2237	8
	chr1H	258518695	258519163	1	GT-AG	469	9
	chr1H	258518695	258519166	1	GT-AG	472	11
	chr1H	258519226	258520358	1	GT-AG	1133	8
	chr1H	258519226	258520387	1	GT-AG	1162	11
	chr1H	258520497	258521101	1	GT-AG	605	11
	chr1H	258520497	258521105	1	GT-AG	609	9
	chr1H	258520497	258521119	1	GT-AG	623	11
	chr1H	258520497	258521539	1	GT-AG	1043	10
	chr1H	258521230	258521539	1	GT-AG	310	11
	chr1H	258521609	258521722	1	GT-AG	114	11
	chr1H	258521609	258522203	1	GT-AG	595	11
	chr1H	258521874	258522203	1	GT-AG	330	7
	chr1H	258522410	258523228	1	GT-AG	819	11
	chr1H	258523401	258523509	1	GT-AG	109	11
	chr1H	258523401	258523549	1	GT-AG	149	8
	chr1H	258523747	258523897	1	GT-AG	151	11
	chr1H	258523963	258533978	1	GT-AG	10016	10
	chr1H	258534059	258534849	1	GT-AG	791	11
	chr1H	258534451	258534849	1	GT-AG	399	7
	chr1H	258534955	258541973	1	GT-AG	7019	9
	chr1H	258534955	258544089	1	GT-AG	9135	3
	chr1H	258534955	258544100	1	GT-AG	9146	8
	chr1H	258534955	258544119	1	GT-AG	9165	9
	chr1H	258534955	258544458	1	GT-AG	9504	10
	chr1H	258534955	258544579	1	GT-AG	9625	11
	chr1H	258542059	258544458	1	GT-AG	2400	10
	chr1H	258544599	258544679	1	GT-AG	81	11
	chr1H	258544809	258544988	1	GT-AG	180	11
	chr1H	258545142	258545416	1	GT-AG	275	11
	chr1H	2585734	2585836	1	GT-AG	103	8
	chr1H	2586176	2586663	1	GT-AG	488	5
	chr1H	2586176	2586678	1	GT-AG	503	3
	chr1H	2586745	2586822	1	GT-AG	78	3
	chr1H	2588738	2588896	1	GT-AG	159	9
	chr1H	2589038	2589152	1	GT-AG	115	9
	chr1H	259068054	259068415	1	GT-AG	362	9
	chr1H	259068601	259071778	1	GT-AG	3178	10
	chr1H	259068612	259071250	2	CT-AC	2639	9
	chr1H	259068612	259076335	2	CT-AC	7724	11
	chr1H	259071426	259076335	2	CT-AC	4910	11
	chr1H	259071773	259076335	2	CT-AC	4563	10
	chr1H	259072011	259072728	1	GT-AG	718	10
	chr1H	25921803	25921880	1	GT-AG	78	3
	chr1H	25921803	25922329	1	GT-AG	527	8
	chr1H	25936433	25946424	2	CT-AC	9992	8
	chr1H	259372815	259372996	2	CT-AC	182	11
	chr1H	259373187	259373272	2	CT-AC	86	11
	chr1H	259374629	259375083	2	CT-AC	455	11
	chr1H	259374629	259379059	2	CT-AC	4431	9
	chr1H	25940393	25941036	1	GT-AG	644	11
	chr1H	25941135	25941509	1	GT-AG	375	11
	chr1H	25941725	25942149	1	GT-AG	425	11
	chr1H	25942427	25951711	1	GT-AG	9285	5
	chr1H	25942427	25951981	1	GT-AG	9555	5
	chr1H	25942427	25952387	1	GT-AG	9961	8
	chr1H	25942442	25943092	2	CT-AC	651	9
	chr1H	25942442	25943182	2	CT-AC	741	11
	chr1H	25942442	25946424	2	CT-AC	3983	11
	chr1H	25943433	25946424	2	CT-AC	2992	10
	chr1H	25946550	25946639	2	CT-AC	90	11
	chr1H	25946698	25947198	2	CT-AC	501	11
	chr1H	25947258	25947869	2	CT-AC	612	11
	chr1H	25947949	25948035	2	CT-AC	87	11
	chr1H	25948093	25948385	2	CT-AC	293	11
	chr1H	25948436	25948650	2	CT-AC	215	11
	chr1H	25948733	25949595	2	CT-AC	863	11
	chr1H	25949653	25949729	2	CT-AC	77	11
	chr1H	25949811	25949894	2	CT-AC	84	11
	chr1H	25949983	25950323	2	CT-AC	341	10
	chr1H	25949983	25950384	2	CT-AC	402	11
	chr1H	25950462	25950562	2	CT-AC	101	11
	chr1H	25950679	25950780	2	CT-AC	102	8
	chr1H	25950679	25950928	2	CT-AC	250	9
	chr1H	25950679	25950958	2	CT-AC	280	11
	chr1H	25951595	25951681	1	GT-AG	87	8
	chr1H	25951595	25951700	1	GT-AG	106	11
	chr1H	25951595	25951711	1	GT-AG	117	11
	chr1H	25951595	25951716	1	GT-AG	122	10
	chr1H	25951879	25951981	1	GT-AG	103	11
	chr1H	25952141	25952387	1	GT-AG	247	10
	chr1H	25952141	25953069	1	GT-AG	929	11
	chr1H	25952141	25953414	1	GT-AG	1274	11
	chr1H	25952522	25953069	1	GT-AG	548	10
	chr1H	25952522	25953414	1	GT-AG	893	11
	chr1H	25953214	25953414	1	GT-AG	201	11
	chr1H	25953695	25953803	1	GT-AG	109	11
	chr1H	25953695	25953842	1	GT-AG	148	11
	chr1H	25954040	25954139	1	GT-AG	100	11
	chr1H	25954284	25954397	1	GT-AG	114	11
	chr1H	25967991	25968514	2	CT-AC	524	10
	chr1H	25968568	25969593	2	CT-AC	1026	10
	chr1H	25977172	25977273	1	GT-AG	102	10
	chr1H	260235489	260237672	2	CT-AC	2184	9
	chr1H	260235503	260237672	2	CT-AC	2170	11
	chr1H	260237802	260237888	2	CT-AC	87	11
	chr1H	260237942	260238033	2	CT-AC	92	11
	chr1H	260238149	260238226	2	CT-AC	78	11
	chr1H	260238149	260238236	2	CT-AC	88	8
	chr1H	260238149	260238470	2	CT-AC	322	11
	chr1H	260238284	260238470	2	CT-AC	187	11
	chr1H	260238297	260238470	2	CT-AC	174	10
	chr1H	260238389	260238470	2	CT-AC	82	11
	chr1H	260238551	260238628	2	CT-AC	78	7
	chr1H	260238551	260238660	2	CT-AC	110	11
	chr1H	260668139	260668231	1	GC-AG	93	11
	chr1H	260668327	260668714	1	GT-AG	388	11
	chr1H	260668327	260668718	1	GT-AG	392	9
	chr1H	260668877	260669564	1	GT-AG	688	11
	chr1H	260668877	260669568	1	GT-AG	692	7
	chr1H	260668877	260670360	1	GT-AG	1484	9
	chr1H	260668877	260670578	1	GT-AG	1702	11
	chr1H	260669616	260669759	1	GT-AG	144	10
	chr1H	260669676	260669759	1	GT-AG	84	11
	chr1H	260669676	260670578	1	GT-AG	903	9
	chr1H	260669861	260670360	1	GT-AG	500	9
	chr1H	260669861	260670578	1	GT-AG	718	11
	chr1H	260670717	260671217	1	GT-AG	501	11
	chr1H	260671267	260671369	1	GT-AG	103	10
	chr1H	260671267	260671406	1	GT-AG	140	11
	chr1H	260671473	260672115	1	GT-AG	643	11
	chr1H	260671473	260672128	1	GT-AG	656	11
	chr1H	260672249	260672855	1	GT-AG	607	11
	chr1H	260794016	260794114	2	CT-AC	99	11
	chr1H	260794370	260794500	2	CT-AC	131	11
	chr1H	260827102	260827447	2	CT-AC	346	11
	chr1H	260831867	260831943	1	GT-AG	77	11
	chr1H	260849439	260849546	1	GT-AG	108	9
	chr1H	260849607	260849666	1	GT-AG	60	6
	chr1H	260870866	260871409	2	CT-AC	544	7
	chr1H	2609945	2610256	1	GT-AG	312	2
	chr1H	261762783	261764251	1	GT-AG	1469	11
	chr1H	261762783	261764256	1	GT-AG	1474	9
	chr1H	261764504	261764820	1	GT-AG	317	11
	chr1H	261765099	261765170	1	GT-AG	72	11
	chr1H	261765277	261765370	1	GT-AG	94	11
	chr1H	261765528	261765606	1	GT-AG	79	11
	chr1H	261765703	261766458	1	GT-AG	756	11
	chr1H	261765703	261767100	1	GT-AG	1398	8
	chr1H	261766508	261767100	1	GT-AG	593	11
	chr1H	261766555	261767100	1	GT-AG	546	11
	chr1H	261767367	261767705	1	GT-AG	339	11
	chr1H	261767879	261768046	1	GT-AG	168	11
	chr1H	261768168	261768282	1	GT-AG	115	11
	chr1H	261768331	261768418	1	GT-AG	88	9
	chr1H	261768336	261768406	1	GT-AG	71	11
	chr1H	261768336	261768418	1	GT-AG	83	11
	chr1H	261768549	261768696	1	GT-AG	148	11
	chr1H	261768549	261769192	1	GT-AG	644	11
	chr1H	261768843	261769192	1	GT-AG	350	11
	chr1H	261769382	261769598	1	GT-AG	217	11
	chr1H	261769711	261770528	1	GT-AG	818	11
	chr1H	261769832	261770086	1	GT-AG	255	8
	chr1H	261769832	261770528	1	GT-AG	697	11
	chr1H	261770672	261770815	1	GT-AG	144	11
	chr1H	261770676	261770815	1	GT-AG	140	8
	chr1H	261770923	261772071	1	GT-AG	1149	11
	chr1H	261770952	261772071	1	GT-AG	1120	4
	chr1H	261772132	261772327	2	CT-AC	196	11
	chr1H	261772154	261772327	2	CT-AC	174	11
	chr1H	261772188	261772327	2	CT-AC	140	9
	chr1H	261772191	261772327	2	CT-AC	137	11
	chr1H	261772457	261772634	2	CT-AC	178	11
	chr1H	261772757	261773552	2	CT-AC	796	6
	chr1H	261772757	261773558	2	CT-AC	802	11
	chr1H	261772771	261773558	2	CT-AC	788	10
	chr1H	261773625	261774346	2	CT-AC	722	11
	chr1H	261774416	261776843	2	CT-AC	2428	10
	chr1H	261810891	261812797	2	CT-AC	1907	5
	chr1H	261937085	261937182	1	GC-AG	98	10
	chr1H	261937089	261937182	1	GT-AG	94	10
	chr1H	261937102	261937182	1	GT-AG	81	10
	chr1H	261937407	261938477	1	GT-AG	1071	10
	chr1H	261937407	261942501	1	GT-AG	5095	6
	chr1H	26194654	26194758	1	GT-AG	105	6
	chr1H	26194654	26194876	1	GT-AG	223	6
	chr1H	26194948	26195099	1	GT-AG	152	6
	chr1H	26195320	26196234	1	GT-AG	915	6
	chr1H	26196388	26197044	1	GT-AG	657	6
	chr1H	26197204	26212199	1	GT-AG	14996	5
	chr1H	262047007	262047098	2	CT-AC	92	11
	chr1H	262047211	262047301	2	CT-AC	91	11
	chr1H	262047394	262047480	2	CT-AC	87	11
	chr1H	262047564	262047662	2	CT-AC	99	11
	chr1H	262047704	262047809	2	CT-GC	106	11
	chr1H	262047854	262047944	2	CT-AC	91	11
	chr1H	262048023	262048113	2	CT-AC	91	11
	chr1H	262048147	262049002	2	CT-AC	856	11
	chr1H	262049063	262049221	2	CT-AC	159	11
	chr1H	262049310	262049397	2	CT-AC	88	11
	chr1H	262102	262223	1	GT-AG	122	8
	chr1H	262102	262289	1	GT-AG	188	11
	chr1H	262102	262332	1	GT-AG	231	11
	chr1H	262170963	262171050	1	GT-AG	88	11
	chr1H	262171139	262171297	1	GT-AG	159	11
	chr1H	262171358	262172213	1	GT-AG	856	11
	chr1H	262172247	262172337	1	GT-AG	91	11
	chr1H	262172416	262172506	1	GT-AG	91	11
	chr1H	262172551	262172656	1	GC-AG	106	11
	chr1H	262172698	262172796	1	GT-AG	99	11
	chr1H	262172880	262172966	1	GT-AG	87	11
	chr1H	262173059	262173149	1	GT-AG	91	11
	chr1H	262173262	262173353	1	GT-AG	92	11
	chr1H	26221273	26221810	2	CT-AC	538	10
	chr1H	262545	263389	1	GT-AG	845	11
	chr1H	262927243	262929490	1	GT-AG	2248	10
	chr1H	262929567	262929958	1	GT-AG	392	10
	chr1H	262930231	262930313	1	GT-AG	83	11
	chr1H	262930476	262930564	1	GT-AG	89	11
	chr1H	262930714	262931344	1	GT-AG	631	10
	chr1H	262931455	262932145	1	GT-AG	691	11
	chr1H	262932266	262932437	1	GT-AG	172	10
	chr1H	262932517	262932759	1	GT-AG	243	11
	chr1H	262932883	262932957	1	GT-AG	75	10
	chr1H	262933058	262933136	1	GT-AG	79	11
	chr1H	262933234	262934029	1	GT-AG	796	11
	chr1H	262934162	262934240	1	GC-AG	79	10
	chr1H	262934298	262934482	1	GT-AG	185	10
	chr1H	262934660	262935098	1	GT-AG	439	11
	chr1H	262935225	262935575	1	GT-AG	351	10
	chr1H	262937325	262937898	1	GT-AG	574	11
	chr1H	262937967	262938047	1	GT-AG	81	11
	chr1H	262938244	262938623	1	GT-AG	380	10
	chr1H	262938729	262938816	1	GT-AG	88	11
	chr1H	262939123	262940327	1	GT-AG	1205	11
	chr1H	262942557	262942643	1	GT-AG	87	11
	chr1H	262944132	262944204	1	GT-AG	73	11
	chr1H	262944392	262944480	1	GT-AG	89	11
	chr1H	262944547	262944875	1	GT-AG	329	11
	chr1H	262944959	262945034	1	GT-AG	76	11
	chr1H	262945272	262945459	1	GT-AG	188	11
	chr1H	262945596	262945691	1	GT-AG	96	11
	chr1H	262945778	262945861	1	GT-AG	84	11
	chr1H	262945939	262946054	1	GT-AG	116	11
	chr1H	262946197	262946268	1	GT-AG	72	11
	chr1H	262946359	262947300	1	GT-AG	942	11
	chr1H	262947428	262947842	1	GT-AG	415	11
	chr1H	262947998	262948256	1	GT-AG	259	11
	chr1H	262948365	262949247	1	GT-AG	883	11
	chr1H	262949401	262949524	1	GT-AG	124	11
	chr1H	262949705	262949946	1	GT-AG	242	11
	chr1H	262950145	262950250	1	GT-AG	106	11
	chr1H	262950353	262950426	1	GT-AG	74	11
	chr1H	262950655	262950733	1	GT-AG	79	11
	chr1H	262950655	262950736	1	GT-AG	82	5
	chr1H	262950857	262951123	1	GT-AG	267	11
	chr1H	262951206	262951277	1	GT-AG	72	11
	chr1H	262951406	262951478	1	GT-AG	73	11
	chr1H	262951644	262951730	1	GT-AG	87	11
	chr1H	262951807	262952072	1	GT-AG	266	11
	chr1H	262952186	262952269	1	GT-AG	84	11
	chr1H	262952347	262952427	1	GT-AG	81	11
	chr1H	262952542	262952694	1	GT-AG	153	11
	chr1H	262952764	262952840	1	GT-AG	77	11
	chr1H	262953001	262953610	1	GT-AG	610	11
	chr1H	262953739	262953813	1	GT-AG	75	11
	chr1H	262953912	262954014	1	GT-AG	103	11
	chr1H	262954242	262954408	1	GT-AG	167	11
	chr1H	262954649	262954741	1	GT-AG	93	11
	chr1H	262954869	262954945	1	GT-AG	77	11
	chr1H	262954869	262954950	1	GT-AG	82	9
	chr1H	262955008	262955093	1	GT-AG	86	11
	chr1H	262955253	262955750	1	GT-AG	498	10
	chr1H	262955253	262955760	1	GT-AG	508	6
	chr1H	262955970	262957126	1	GT-AG	1157	10
	chr1H	262957415	262957520	1	GT-AG	106	11
	chr1H	262957656	262957771	1	GT-AG	116	11
	chr1H	262957973	262958054	1	GT-AG	82	11
	chr1H	262957973	262958063	1	GT-AG	91	11
	chr1H	262959723	262959824	1	GT-AG	102	11
	chr1H	262960011	262960176	1	GT-AG	166	10
	chr1H	262960107	262960176	1	GT-AG	70	11
	chr1H	262960357	262960438	1	GT-AG	82	11
	chr1H	262960538	262960625	1	GT-AG	88	11
	chr1H	262960752	262960839	1	GT-AG	88	11
	chr1H	263721273	263721834	2	CT-AC	562	7
	chr1H	263721273	263721864	2	CT-AC	592	10
	chr1H	263721273	263721896	2	CT-AC	624	10
	chr1H	263721273	263722345	2	CT-AC	1073	10
	chr1H	263721273	263722511	2	CT-AC	1239	5
	chr1H	263721971	263722345	2	CT-AC	375	10
	chr1H	263721971	263722536	2	CT-AC	566	9
	chr1H	263721971	263724422	2	CT-AC	2452	11
	chr1H	263721974	263722345	2	CT-AC	372	11
	chr1H	263722404	263722536	2	CT-AC	133	10
	chr1H	263722630	263723491	2	CT-AC	862	11
	chr1H	263723564	263724190	2	CT-AC	627	7
	chr1H	263723576	263724110	2	CT-AC	535	11
	chr1H	263723576	263724190	2	CT-AC	615	11
	chr1H	263723576	263724422	2	CT-AC	847	11
	chr1H	263724281	263724422	2	CT-AC	142	11
	chr1H	263724520	263724695	2	CT-AC	176	10
	chr1H	263724529	263724695	2	CT-AC	167	11
	chr1H	263724529	263724727	2	CT-AC	199	9
	chr1H	264016818	264016933	1	GT-AG	116	11
	chr1H	264017823	264018808	1	GT-AG	986	10
	chr1H	264019018	264020999	1	GT-AG	1982	10
	chr1H	264020464	264020999	1	GT-AG	536	4
	chr1H	264022455	264023424	2	CT-AC	970	11
	chr1H	264023519	264023607	2	CT-AC	89	11
	chr1H	264023695	264024074	2	CT-AC	380	11
	chr1H	264024141	264024227	2	CT-AC	87	11
	chr1H	264024291	264024878	2	CT-AC	588	10
	chr1H	264024936	264025050	2	CT-AC	115	11
	chr1H	264025140	264025383	2	CT-AC	244	11
	chr1H	264025433	264025593	2	CT-AC	161	11
	chr1H	264025433	264026009	2	CT-AC	577	11
	chr1H	264025662	264026009	2	CT-AC	348	10
	chr1H	264143048	264143176	1	GT-AG	129	6
	chr1H	264143070	264143176	1	GC-AG	107	11
	chr1H	264143215	264143303	1	GT-AG	89	11
	chr1H	264143371	264143483	1	GT-AG	113	11
	chr1H	264143508	264143627	1	GT-AG	120	11
	chr1H	264143697	264143784	1	GT-AG	88	11
	chr1H	264143990	264144248	1	GT-AG	259	10
	chr1H	264144316	264144411	1	GT-AG	96	11
	chr1H	264144601	264145156	2	CT-AC	556	11
	chr1H	264145216	264145312	2	CT-AC	97	7
	chr1H	264145484	264145564	2	CT-AC	81	11
	chr1H	264145642	264146120	2	CT-AC	479	11
	chr1H	264146234	264146315	2	CT-AC	82	11
	chr1H	264146348	264146512	2	CT-AC	165	11
	chr1H	264146409	264146512	2	CT-AC	104	10
	chr1H	264146523	264146606	2	CT-AC	84	11
	chr1H	264146671	264146764	2	CT-AC	94	11
	chr1H	264146830	264147896	2	CT-AC	1067	11
	chr1H	264587492	264587981	1	GT-AG	490	11
	chr1H	264587492	264589129	1	GT-AG	1638	11
	chr1H	264587492	264590024	1	GT-AG	2533	10
	chr1H	264588152	264589129	1	GT-AG	978	8
	chr1H	264589334	264589419	1	GT-AG	86	11
	chr1H	264589471	264589642	1	GT-AG	172	11
	chr1H	264589503	264589642	1	GT-AG	140	10
	chr1H	264589529	264589642	1	GT-AG	114	10
	chr1H	264589548	264589642	1	GT-AG	95	11
	chr1H	264589715	264590024	1	GT-AG	310	7
	chr1H	264589724	264590024	1	GT-AG	301	11
	chr1H	264589919	264590024	1	GT-AG	106	11
	chr1H	264589926	264590024	1	GT-AG	99	9
	chr1H	264590156	264590244	1	GT-AG	89	11
	chr1H	264590156	264590261	1	GT-AG	106	11
	chr1H	264590156	264590264	1	GT-AG	109	11
	chr1H	264590327	264590468	1	GT-AG	142	11
	chr1H	264590553	264590669	1	GT-AG	117	11
	chr1H	264590754	264590873	1	GT-AG	120	11
	chr1H	264590940	264591052	1	GT-AG	113	11
	chr1H	264590967	264591052	1	GT-AG	86	7
	chr1H	264591185	264591258	1	GT-AG	74	11
	chr1H	264591185	264591268	1	GT-AG	84	8
	chr1H	264591393	264591472	1	GT-AG	80	11
	chr1H	264591734	264591886	1	GT-AG	153	11
	chr1H	264591975	264592799	1	GT-AG	825	11
	chr1H	264592018	264592799	1	GT-AG	782	11
	chr1H	264592839	264592930	1	GT-AG	92	11
	chr1H	26488348	26488723	1	GT-AG	376	11
	chr1H	26489245	26491252	1	GT-AG	2008	10
	chr1H	26489245	26492057	1	GT-AG	2813	9
	chr1H	26491332	26492057	1	GT-AG	726	10
	chr1H	2649667	2659439	1	GC-AG	9773	1
	chr1H	2649745	2659517	2	CT-AC	9773	3
	chr1H	2649877	2659466	2	CT-AC	9590	1
	chr1H	2649877	2659480	2	CT-AC	9604	1
	chr1H	2649877	2659488	2	CT-AC	9612	1
	chr1H	2649877	2659517	2	CT-AC	9641	1
	chr1H	2649877	2659682	2	CT-AC	9806	2
	chr1H	2649955	2659488	2	CT-AC	9534	1
	chr1H	2649955	2659517	2	CT-AC	9563	1
	chr1H	2649955	2659682	2	CT-AC	9728	2
	chr1H	264995580	264996388	2	CT-AC	809	11
	chr1H	264995580	264996936	2	CT-AC	1357	11
	chr1H	264996420	264996936	2	CT-AC	517	10
	chr1H	2650034	2659617	2	CT-AC	9584	1
	chr1H	2650049	2659617	2	CT-AC	9569	1
	chr1H	2650124	2659617	2	CT-AC	9494	1
	chr1H	2650231	2660015	1	GT-AG	9785	6
	chr1H	265037457	265037528	1	GT-AG	72	11
	chr1H	265037865	265038696	1	GT-AG	832	9
	chr1H	265037865	265038835	1	GT-AG	971	11
	chr1H	2650383	2660015	1	GT-AG	9633	1
	chr1H	2650383	2660167	1	GT-AG	9785	6
	chr1H	2650446	2659576	2	CT-AC	9131	1
	chr1H	2650446	2659591	2	CT-AC	9146	2
	chr1H	2650446	2659603	2	CT-AC	9158	1
	chr1H	2650446	2659612	2	CT-AC	9167	1
	chr1H	2650446	2659627	2	CT-AC	9182	1
	chr1H	2650446	2659648	2	CT-AC	9203	1
	chr1H	2650446	2659666	2	CT-AC	9221	1
	chr1H	2650446	2659696	2	CT-AC	9251	3
	chr1H	2650446	2659717	2	CT-AC	9272	2
	chr1H	2650446	2659738	2	CT-AC	9293	1
	chr1H	2650446	2659771	2	CT-AC	9326	2
	chr1H	2650446	2659792	2	CT-AC	9347	1
	chr1H	2650446	2659828	2	CT-AC	9383	1
	chr1H	2650446	2659849	2	CT-AC	9404	1
	chr1H	2650446	2660230	2	CT-AC	9785	5
	chr1H	2650460	2659617	2	CT-AC	9158	1
	chr1H	2650460	2659707	2	CT-AC	9248	1
	chr1H	2650478	2659605	1	GT-AG	9128	3
	chr1H	2650478	2660262	1	GT-AG	9785	4
	chr1H	2650643	2660428	1	GT-AG	9786	4
	chr1H	265256840	265256919	2	CT-AC	80	11
	chr1H	265257004	265257157	2	CT-AC	154	11
	chr1H	265257267	265257340	2	CT-AC	74	11
	chr1H	265257465	265257701	2	CT-AC	237	11
	chr1H	265257799	265257880	2	CT-AC	82	11
	chr1H	265258014	265258126	2	CT-AC	113	11
	chr1H	265258205	265258291	2	CT-AC	87	11
	chr1H	265258400	265258503	2	CT-AC	104	11
	chr1H	265258572	265258649	2	CT-AC	78	11
	chr1H	265258749	265259153	2	CT-AC	405	11
	chr1H	265259281	265259377	2	CT-AC	97	11
	chr1H	265259463	265259602	2	CT-AC	140	5
	chr1H	265259463	265259981	2	CT-AC	519	11
	chr1H	265260059	265260158	2	CT-AC	100	11
	chr1H	265260059	265260164	2	CT-AC	106	4
	chr1H	265260304	265260381	2	CT-AC	78	11
	chr1H	265802771	265803559	1	GT-AG	789	10
	chr1H	265803923	265804702	1	GT-AG	780	11
	chr1H	265803923	265804847	1	GT-AG	925	7
	chr1H	265804359	265804702	1	GT-AG	344	5
	chr1H	265804766	265804847	1	GT-AG	82	11
	chr1H	265804944	265805038	1	GT-AG	95	11
	chr1H	265805132	265805579	1	GT-AG	448	11
	chr1H	265805132	265805583	1	GT-AG	452	8
	chr1H	265805771	265805860	1	GT-AG	90	6
	chr1H	265805771	265805878	1	GT-AG	108	11
	chr1H	265806117	265807416	1	GT-AG	1300	11
	chr1H	265807513	265808288	1	GT-AG	776	11
	chr1H	265808367	265808466	1	GT-AG	100	11
	chr1H	265808379	265808466	1	GT-AG	88	10
	chr1H	265808935	265809047	1	GT-AG	113	11
	chr1H	265809115	265809197	1	GT-AG	83	6
	chr1H	265809326	265809424	1	GT-AG	99	11
	chr1H	265809513	265809596	1	GT-AG	84	11
	chr1H	265809513	265809601	1	GT-AG	89	9
	chr1H	265809801	265810379	1	GT-AG	579	11
	chr1H	265810500	265810892	1	GT-AG	393	10
	chr1H	265811060	265811691	1	GT-AG	632	11
	chr1H	265811834	265812008	1	GT-AG	175	11
	chr1H	265811834	265812018	1	GT-AG	185	10
	chr1H	265812159	265812273	1	GT-AG	115	11
	chr1H	265812330	265812402	1	GT-AG	73	11
	chr1H	265812642	265812858	1	GT-AG	217	10
	chr1H	265812685	265812858	1	GT-AG	174	7
	chr1H	265812704	265812858	1	GT-AG	155	11
	chr1H	265813001	265813195	1	GT-AG	195	11
	chr1H	265813252	265813530	1	GT-AG	279	11
	chr1H	265813764	265820869	1	GT-AG	7106	11
	chr1H	265821074	265821155	1	GT-AG	82	11
	chr1H	265821235	265821354	1	GT-AG	120	11
	chr1H	265821591	265821972	1	GT-AG	382	11
	chr1H	2659593	2659682	2	CT-AC	90	2
	chr1H	2659593	2659868	2	CT-AC	276	1
	chr1H	265984736	265984829	2	CT-AC	94	1
	chr1H	2659963	2660031	1	GT-AG	69	1
	chr1H	266244921	266245753	2	CT-AC	833	10
	chr1H	266245789	266245990	2	CT-GC	202	7
	chr1H	266245789	266246737	2	CT-AC	949	7
	chr1H	266245803	266245990	2	CT-GC	188	9
	chr1H	266245803	266246737	2	CT-AC	935	10
	chr1H	266247015	266247116	2	CT-AC	102	11
	chr1H	266247025	266247116	2	CT-AC	92	11
	chr1H	266525679	266525771	1	GT-AG	93	4
	chr1H	266525991	266526113	1	GT-AG	123	2
	chr1H	266526386	266526487	1	GT-AG	102	4
	chr1H	266526765	266526849	1	GT-AG	85	3
	chr1H	26662654	26662755	1	GT-AG	102	11
	chr1H	266628328	266630000	1	GT-AG	1673	10
	chr1H	266628328	266630003	1	GT-AG	1676	11
	chr1H	266628328	266630927	1	GT-AG	2600	8
	chr1H	266630085	266630927	1	GT-AG	843	8
	chr1H	266631069	266631224	1	GT-AG	156	11
	chr1H	266631069	266645512	1	GT-AG	14444	7
	chr1H	266632766	266632857	1	GT-AG	92	11
	chr1H	266632933	266645512	1	GT-AG	12580	9
	chr1H	266644509	266645512	1	GT-AG	1004	10
	chr1H	266645595	266645692	1	GT-AG	98	10
	chr1H	266645754	266645854	1	GT-AG	101	9
	chr1H	266646299	266646372	1	GT-AG	74	10
	chr1H	266646640	266646711	1	GT-AG	72	10
	chr1H	266646915	266646992	1	GT-AG	78	10
	chr1H	266647300	266647371	1	GT-AG	72	10
	chr1H	266647430	266647548	1	GT-AG	119	9
	chr1H	266647464	266647548	1	GT-AG	85	9
	chr1H	266647468	266647548	1	GT-AG	81	10
	chr1H	266647468	266647551	1	GT-AG	84	8
	chr1H	266793459	266794626	1	GT-AG	1168	8
	chr1H	266793949	266794626	1	GT-AG	678	7
	chr1H	266794699	266795911	1	GC-AG	1213	7
	chr1H	266870110	266870195	2	CT-AC	86	11
	chr1H	266870248	266870874	2	CT-AC	627	8
	chr1H	266870248	266870879	2	CT-AC	632	11
	chr1H	266870988	266871522	2	CT-AC	535	11
	chr1H	266871667	266871741	2	CT-AC	75	9
	chr1H	266871667	266871759	2	CT-AC	93	11
	chr1H	266871853	266872970	2	CT-AC	1118	11
	chr1H	266873061	266873204	2	CT-AC	144	11
	chr1H	266873268	266873337	2	CT-AC	70	11
	chr1H	266873268	266873650	2	CT-AC	383	11
	chr1H	266873470	266873650	2	CT-AC	181	11
	chr1H	266873810	266875104	2	CT-AC	1295	11
	chr1H	266875205	266875713	2	CT-AC	509	9
	chr1H	266875205	266875755	2	CT-AC	551	10
	chr1H	266875205	266875853	2	CT-AC	649	11
	chr1H	267871247	267871327	2	CT-AC	81	11
	chr1H	268004199	268004272	2	CT-AC	74	9
	chr1H	268005922	268010213	1	GT-AG	4292	10
	chr1H	268009939	268010213	1	GT-AG	275	4
	chr1H	268010319	268012952	1	GT-AG	2634	10
	chr1H	268010319	268013510	1	GT-AG	3192	8
	chr1H	268013010	268013510	1	GT-AG	501	11
	chr1H	26855099	26855208	1	GT-AG	110	11
	chr1H	268612623	268613783	1	GT-AG	1161	11
	chr1H	268613921	268614011	1	GT-AG	91	9
	chr1H	268613921	268614029	1	GT-AG	109	10
	chr1H	268613956	268614029	1	GT-AG	74	11
	chr1H	268614248	268615530	1	GT-AG	1283	11
	chr1H	268615595	268617423	1	GT-AG	1829	10
	chr1H	268617497	268620409	1	GT-AG	2913	11
	chr1H	268620488	268620676	1	GT-AG	189	11
	chr1H	268620488	268620684	1	GT-AG	197	8
	chr1H	268620835	268620981	1	GT-AG	147	11
	chr1H	268620835	268621002	1	GT-AG	168	11
	chr1H	268621172	268622491	1	GT-AG	1320	11
	chr1H	268622952	268623088	1	GT-AG	137	11
	chr1H	268623013	268623088	1	GT-AG	76	11
	chr1H	268623467	268624119	1	GT-AG	653	11
	chr1H	268624324	268624657	1	GT-AG	334	11
	chr1H	268624792	268625152	1	GT-AG	361	11
	chr1H	26866685	26867280	1	GT-AG	596	9
	chr1H	26867360	26868494	1	GT-AG	1135	10
	chr1H	268877	268956	1	GT-AG	80	4
	chr1H	268877	268978	1	GT-AG	102	11
	chr1H	268883	268956	1	GT-AG	74	9
	chr1H	268883	268978	1	GT-AG	96	11
	chr1H	269170042	269170224	1	GT-AG	183	11
	chr1H	269210123	269210220	1	GT-AG	98	11
	chr1H	269210127	269210220	1	GT-AG	94	4
	chr1H	269210246	269211742	1	GT-AG	1497	10
	chr1H	269210516	269211742	1	GT-AG	1227	8
	chr1H	269211663	269211742	1	GT-AG	80	3
	chr1H	269211875	269212027	1	GT-AG	153	11
	chr1H	269212188	269212546	1	GT-AG	359	11
	chr1H	269212188	269212576	1	GT-AG	389	9
	chr1H	269212723	269212809	1	GT-AG	87	11
	chr1H	269212906	269213655	1	GT-AG	750	11
	chr1H	269213761	269213874	1	GT-AG	114	11
	chr1H	269213962	269214057	1	GT-AG	96	11
	chr1H	269214148	269214219	1	GT-AG	72	11
	chr1H	269214301	269214382	1	GT-AG	82	11
	chr1H	269214452	269214609	1	GT-AG	158	11
	chr1H	269214688	269214781	1	GT-AG	94	11
	chr1H	269214878	269218809	1	GT-AG	3932	10
	chr1H	269218910	269219124	1	GT-AG	215	11
	chr1H	269219229	269219302	1	GT-AG	74	11
	chr1H	269219229	269219309	1	GT-AG	81	9
	chr1H	269219409	269219497	1	GT-AG	89	11
	chr1H	269219577	269219704	1	GT-AG	128	11
	chr1H	269223842	269225947	1	GT-AG	2106	7
	chr1H	269223850	269225947	1	GT-AG	2098	7
	chr1H	269223931	269223999	1	GT-AG	69	8
	chr1H	269223931	269225947	1	GT-AG	2017	10
	chr1H	269224520	269225947	1	GT-AG	1428	10
	chr1H	269224613	269225947	1	GT-AG	1335	9
	chr1H	269225458	269225947	1	GT-AG	490	7
	chr1H	269225484	269225947	1	GT-AG	464	10
	chr1H	269226012	269226453	1	GT-AG	442	11
	chr1H	269226616	269226858	1	GT-AG	243	10
	chr1H	269227033	269227137	1	GT-AG	105	11
	chr1H	269227421	269227533	1	GT-AG	113	11
	chr1H	269227593	269227731	1	GT-AG	139	11
	chr1H	269227660	269227731	1	GT-AG	72	11
	chr1H	269227660	269227750	1	GT-AG	91	11
	chr1H	269227936	269228022	1	GT-AG	87	8
	chr1H	269227936	269228043	1	GT-AG	108	10
	chr1H	269228228	269228359	1	GT-AG	132	11
	chr1H	269228233	269228359	1	GT-AG	127	11
	chr1H	269371340	269371430	1	GT-AG	91	10
	chr1H	269371559	269371670	1	GT-AG	112	8
	chr1H	269371914	269372028	1	GT-AG	115	7
	chr1H	269405	269508	1	GT-AG	104	11
	chr1H	269405	269513	1	GT-AG	109	9
	chr1H	269448333	269448420	2	CT-AC	88	5
	chr1H	269507512	269507685	2	CT-AC	174	10
	chr1H	269596	269679	1	GT-AG	84	11
	chr1H	26965004	26966842	2	CT-AC	1839	11
	chr1H	269751	269831	1	GT-AG	81	11
	chr1H	269909	270003	1	GT-AG	95	11
	chr1H	269918	270003	1	GT-AG	86	10
	chr1H	270033571	270033725	2	CT-AC	155	5
	chr1H	270039450	270039527	2	CT-AC	78	8
	chr1H	270039450	270044487	2	CT-AC	5038	7
	chr1H	270039739	270044487	2	CT-AC	4749	6
	chr1H	270044675	270045347	2	CT-AC	673	10
	chr1H	270045441	270045748	2	CT-AC	308	8
	chr1H	270045878	270046425	2	CT-AC	548	11
	chr1H	270046581	270047036	2	CT-AC	456	11
	chr1H	270046581	270047431	2	CT-AC	851	9
	chr1H	270047201	270047431	2	CT-AC	231	11
	chr1H	270047201	270047442	2	CT-AC	242	9
	chr1H	270047443	270048003	2	CT-AC	561	9
	chr1H	270047554	270048003	2	CT-AC	450	11
	chr1H	270048217	270048328	2	CT-AC	112	11
	chr1H	270048479	270049395	2	CT-AC	917	7
	chr1H	270048479	270049566	2	CT-AC	1088	11
	chr1H	270051804	270052009	2	CT-AC	206	6
	chr1H	270051804	270052323	2	CT-AC	520	4
	chr1H	270052119	270052323	2	CT-AC	205	3
	chr1H	270052199	270052323	2	CT-AC	125	8
	chr1H	270052445	270052567	2	CT-AC	123	6
	chr1H	270052786	270053395	2	CT-AC	610	5
	chr1H	270052790	270053395	2	CT-AC	606	4
	chr1H	270052822	270053395	2	CT-AC	574	5
	chr1H	270152	270496	1	GT-AG	345	11
	chr1H	270230371	270230540	2	CT-AC	170	9
	chr1H	270230371	270231416	2	CT-AC	1046	11
	chr1H	270230429	270230540	2	CT-AC	112	8
	chr1H	270230429	270231416	2	CT-AC	988	11
	chr1H	270231484	270231564	2	CT-AC	81	11
	chr1H	270231745	270231882	2	CT-AC	138	11
	chr1H	270232204	270232288	2	CT-AC	85	11
	chr1H	270232541	270236133	2	CT-AC	3593	10
	chr1H	270236272	270236377	2	CT-AC	106	11
	chr1H	270236486	270236745	2	CT-AC	260	11
	chr1H	270236947	270237034	2	CT-AC	88	11
	chr1H	270237248	270238117	2	CT-AC	870	11
	chr1H	270326127	270326211	1	GT-AG	85	11
	chr1H	270326533	270326670	1	GT-AG	138	11
	chr1H	270326851	270326931	1	GT-AG	81	11
	chr1H	270326999	270327986	1	GT-AG	988	11
	chr1H	270326999	270328044	1	GT-AG	1046	11
	chr1H	270327875	270327986	1	GT-AG	112	8
	chr1H	270327875	270328044	1	GT-AG	170	9
	chr1H	270477050	270479534	1	GT-AG	2485	9
	chr1H	270477163	270479534	1	GT-AG	2372	11
	chr1H	270477276	270477363	1	GT-AG	88	11
	chr1H	270477276	270478379	1	GT-AG	1104	8
	chr1H	270477276	270479534	1	GT-AG	2259	11
	chr1H	270477276	270479573	1	GT-AG	2298	11
	chr1H	270477401	270478379	1	GT-AG	979	6
	chr1H	270477401	270479534	1	GT-AG	2134	11
	chr1H	270478339	270479534	1	GT-AG	1196	9
	chr1H	270478429	270479534	1	GT-AG	1106	10
	chr1H	270479214	270479534	1	GT-AG	321	9
	chr1H	270479667	270479767	1	GT-AG	101	11
	chr1H	270479943	270480825	1	GT-AG	883	9
	chr1H	270479948	270480825	1	GT-AG	878	11
	chr1H	270479955	270480825	1	GT-AG	871	11
	chr1H	270480957	270481065	1	GT-AG	109	11
	chr1H	270481136	270481205	1	GT-AG	70	11
	chr1H	270481136	270481239	1	GT-AG	104	11
	chr1H	270481306	270481836	1	GT-AG	531	11
	chr1H	270481306	270481841	1	GT-AG	536	11
	chr1H	270481992	270482082	1	GT-AG	91	11
	chr1H	270482179	270482886	1	GT-AG	708	11
	chr1H	270483039	270483108	1	GT-AG	70	11
	chr1H	270483193	270483281	1	GT-AG	89	11
	chr1H	270483193	270483304	1	GT-AG	112	11
	chr1H	270659	271189	1	GT-AG	531	8
	chr1H	270659	271431	1	GT-AG	773	11
	chr1H	27073293	27073412	1	GT-AG	120	10
	chr1H	27073559	27073635	1	GT-AG	77	10
	chr1H	27073715	27074849	1	GT-AG	1135	11
	chr1H	271125128	271126425	1	GC-AG	1298	10
	chr1H	271132354	271132587	1	GT-AG	234	10
	chr1H	271132354	271133008	1	GT-AG	655	11
	chr1H	271133111	271134437	1	GT-AG	1327	11
	chr1H	271133111	271135319	1	GT-AG	2209	11
	chr1H	271134503	271135319	1	GT-AG	817	11
	chr1H	271135965	271136758	1	GT-AG	794	10
	chr1H	271135965	271136772	1	GT-AG	808	10
	chr1H	271293373	271294357	1	GT-AG	985	11
	chr1H	271294022	271294357	1	GT-AG	336	7
	chr1H	27152649	27153987	2	CT-AC	1339	10
	chr1H	271623618	271623736	1	GT-AG	119	8
	chr1H	271623948	271624040	1	GT-AG	93	8
	chr1H	271624152	271624273	1	GT-AG	122	7
	chr1H	27173472	27173593	1	GT-AG	122	11
	chr1H	27173748	27174141	1	GT-AG	394	9
	chr1H	271981589	271981661	2	CT-AC	73	10
	chr1H	271981603	271981689	2	CT-AC	87	11
	chr1H	271981617	271981689	2	CT-AC	73	11
	chr1H	271981801	271981886	2	CT-AC	86	11
	chr1H	271982098	271982181	2	CT-AC	84	11
	chr1H	271986836	271987330	2	CT-AC	495	11
	chr1H	271987416	271987541	2	CT-AC	126	11
	chr1H	271987726	271988293	2	CT-AC	568	11
	chr1H	271988373	271989539	2	CT-AC	1167	11
	chr1H	271989444	271989539	2	CT-AC	96	11
	chr1H	271989616	271989723	2	CT-AC	108	11
	chr1H	271989636	271989723	2	CT-AC	88	9
	chr1H	271989810	271989884	2	CT-AC	75	11
	chr1H	271989941	271990133	2	CT-AC	193	11
	chr1H	272431964	272432073	1	GT-AG	110	11
	chr1H	272432164	272432287	1	GT-AG	124	11
	chr1H	272432366	272434554	1	GT-AG	2189	10
	chr1H	272432366	272435088	1	GT-AG	2723	10
	chr1H	272432366	272435741	1	GT-AG	3376	10
	chr1H	272434630	272435088	1	GT-AG	459	11
	chr1H	272434630	272435741	1	GT-AG	1112	11
	chr1H	272435142	272435741	1	GT-AG	600	11
	chr1H	272435885	272437381	1	GT-AG	1497	10
	chr1H	272435893	272437381	1	GT-AG	1489	11
	chr1H	272435893	272437599	1	GT-AG	1707	10
	chr1H	272437499	272437577	1	GT-AG	79	11
	chr1H	272437499	272437599	1	GT-AG	101	11
	chr1H	272437724	272437837	1	GT-AG	114	11
	chr1H	272437939	272438026	1	GT-AG	88	10
	chr1H	272437939	272438057	1	GT-AG	119	11
	chr1H	272438194	272438523	1	GT-AG	330	11
	chr1H	272438577	272438685	1	GT-AG	109	11
	chr1H	272438577	272438689	1	GT-AG	113	10
	chr1H	272438582	272438685	1	GT-AG	104	10
	chr1H	272440546	272440653	2	CT-AC	108	11
	chr1H	272440546	272440656	2	CT-AC	111	11
	chr1H	272441662	272441794	2	CT-AC	133	9
	chr1H	272441690	272441794	2	CT-AC	105	11
	chr1H	272441878	272442363	2	CT-AC	486	9
	chr1H	272441882	272442363	2	CT-AC	482	11
	chr1H	272441882	272443195	2	CT-AC	1314	11
	chr1H	272443033	272443195	2	CT-AC	163	11
	chr1H	272443033	272443270	2	CT-AC	238	6
	chr1H	272569441	272569545	1	GT-AG	105	9
	chr1H	272569441	272569621	1	GT-AG	181	11
	chr1H	272569740	272569822	1	GT-AG	83	11
	chr1H	272569867	272570080	1	GT-AG	214	11
	chr1H	272569867	272570103	1	GT-AG	237	11
	chr1H	272570215	272570676	1	GT-AG	462	8
	chr1H	272570215	272570685	1	GT-AG	471	11
	chr1H	272570779	272570860	1	GT-AG	82	11
	chr1H	272570980	272571472	1	GT-AG	493	11
	chr1H	273000249	273000340	2	CT-AC	92	11
	chr1H	273000412	273000576	2	CT-AC	165	11
	chr1H	273000629	273000904	2	CT-AC	276	11
	chr1H	273001002	273001078	2	CT-AC	77	11
	chr1H	273001157	273001246	2	CT-AC	90	8
	chr1H	273001157	273001250	2	CT-AC	94	11
	chr1H	273001368	273001445	2	CT-AC	78	10
	chr1H	273001551	273002103	2	CT-AC	553	8
	chr1H	273001551	273002120	2	CT-AC	570	11
	chr1H	273002196	273003502	2	CT-AC	1307	11
	chr1H	273003563	273003658	2	CT-AC	96	11
	chr1H	273003755	273003993	2	CT-AC	239	11
	chr1H	273004111	273004779	2	CT-AC	669	7
	chr1H	273004111	273005021	2	CT-AC	911	11
	chr1H	273005141	273005221	2	CT-AC	81	11
	chr1H	273005364	273008822	2	CT-AC	3459	11
	chr1H	273005364	273008897	2	CT-AC	3534	11
	chr1H	273008985	273009473	2	CT-AC	489	11
	chr1H	273009537	273009719	2	CT-AC	183	11
	chr1H	273009792	273009875	2	CT-AC	84	11
	chr1H	273009962	273010075	2	CT-AC	114	11
	chr1H	273012	273092	2	CT-AC	81	11
	chr1H	273233661	273233779	1	GT-AG	119	11
	chr1H	273233683	273233779	1	GT-AG	97	11
	chr1H	273233938	273234081	1	GT-AG	144	10
	chr1H	273233960	273234081	1	GT-AG	122	8
	chr1H	273234013	273234250	1	GT-AG	238	8
	chr1H	273234018	273234250	1	GT-AG	233	10
	chr1H	273234171	273234250	1	GT-AG	80	9
	chr1H	273234370	273234463	1	GT-AG	94	10
	chr1H	273234370	273234471	1	GT-AG	102	11
	chr1H	273234530	273234592	1	GT-AG	63	9
	chr1H	273234530	273234614	1	GT-AG	85	11
	chr1H	273234908	273235144	1	GT-AG	237	11
	chr1H	273235046	273235144	1	GT-AG	99	9
	chr1H	273235245	273235314	1	GT-AG	70	11
	chr1H	273235245	273235330	1	GT-AG	86	11
	chr1H	273235462	273235756	1	GT-AG	295	11
	chr1H	273235462	273236119	1	GT-AG	658	8
	chr1H	273236044	273236119	1	GT-AG	76	8
	chr1H	273281	273377	2	CT-AC	97	11
	chr1H	27354011	27354110	1	GT-AG	100	8
	chr1H	273601533	273602283	1	GT-AG	751	7
	chr1H	273602206	273602283	1	GC-AG	78	7
	chr1H	273603052	273603136	1	GT-AG	85	10
	chr1H	273603305	273603392	1	GT-AG	88	10
	chr1H	273603519	273603614	1	GT-AG	96	10
	chr1H	273623	273998	2	CT-AC	376	11
	chr1H	274020884	274026603	2	CT-AC	5720	9
	chr1H	274026628	274026731	2	CT-AC	104	11
	chr1H	274026774	274027664	2	CT-AC	891	11
	chr1H	274026812	274027664	2	CT-AC	853	9
	chr1H	274027946	274028046	2	CT-AC	101	8
	chr1H	274027950	274028050	2	CT-AC	101	11
	chr1H	274171	274263	2	CT-AC	93	11
	chr1H	27435951	27437214	1	GT-AG	1264	11
	chr1H	274370885	274370970	1	GT-AG	86	1
	chr1H	274371058	274371537	1	GT-AG	480	1
	chr1H	274371710	274371944	1	GT-AG	235	1
	chr1H	274371715	274371944	1	GT-AG	230	1
	chr1H	274372104	274372975	1	GT-AG	872	1
	chr1H	274372104	274373141	1	GT-AG	1038	1
	chr1H	274373024	274373141	1	GT-AG	118	1
	chr1H	274373286	274373926	1	GT-AG	641	1
	chr1H	27439434	27439550	1	GT-AG	117	10
	chr1H	27442832	27442917	1	GT-AG	86	11
	chr1H	27446508	27449363	2	CT-AC	2856	10
	chr1H	27449430	27449780	2	CT-AC	351	9
	chr1H	27449430	27450243	2	CT-AC	814	9
	chr1H	27449430	27454076	2	CT-AC	4647	11
	chr1H	27450144	27450243	2	CT-AC	100	11
	chr1H	27450203	27450366	2	CT-AC	164	11
	chr1H	27450583	27450665	2	CT-AC	83	11
	chr1H	27450718	27450820	1	GT-AG	103	11
	chr1H	27450904	27450995	1	GT-AG	92	10
	chr1H	27451098	27451225	1	GT-AG	128	9
	chr1H	27451134	27451322	2	CT-AC	189	8
	chr1H	27451147	27451225	1	GT-AG	79	11
	chr1H	27451326	27451436	1	GT-AG	111	10
	chr1H	27451326	27451445	1	GT-AG	120	9
	chr1H	27451326	27451448	1	GT-AG	123	9
	chr1H	27451542	27451628	1	GT-AG	87	11
	chr1H	27451542	27451631	1	GT-AG	90	11
	chr1H	27451681	27451764	1	GT-AG	84	11
	chr1H	27451854	27454076	2	CT-AC	2223	11
	chr1H	27451875	27452032	1	GT-AG	158	11
	chr1H	27452137	27452223	1	GT-AG	87	11
	chr1H	27452137	27452229	1	GT-AG	93	8
	chr1H	27454470	27455729	2	CT-AC	1260	10
	chr1H	27454473	27455729	2	CT-AC	1257	10
	chr1H	27455824	27455955	2	CT-AC	132	11
	chr1H	27455876	27455955	2	CT-AC	80	11
	chr1H	27456088	27456245	2	CT-AC	158	11
	chr1H	274689	275287	2	CT-AC	599	11
	chr1H	275000665	275001551	1	GT-AG	887	7
	chr1H	275000665	275001554	1	GT-AG	890	7
	chr1H	275000665	275001873	1	GT-AG	1209	11
	chr1H	275000665	275003727	1	GT-AG	3063	8
	chr1H	275001657	275001873	1	GT-AG	217	9
	chr1H	275001980	275002649	1	GT-AG	670	11
	chr1H	275002799	275003727	1	GT-AG	929	11
	chr1H	275003984	275004323	1	GT-AG	340	11
	chr1H	275004434	275004755	1	GT-AG	322	11
	chr1H	275004434	275004758	1	GT-AG	325	11
	chr1H	275004434	275004775	1	GT-AG	342	11
	chr1H	275004834	275004933	1	GT-AG	100	11
	chr1H	275005021	275005269	1	GT-AG	249	11
	chr1H	275005357	275005550	1	GT-AG	194	11
	chr1H	275005689	275005778	1	GT-AG	90	11
	chr1H	275285976	275286076	2	CT-AC	101	11
	chr1H	275286001	275286076	2	CT-AC	76	3
	chr1H	275286428	275286634	2	CT-AC	207	11
	chr1H	275287199	275287322	2	CT-AC	124	11
	chr1H	275287644	275287778	2	CT-AC	135	4
	chr1H	275287648	275287728	2	CT-AC	81	4
	chr1H	275288413	275288530	2	CT-AC	118	10
	chr1H	275288413	275288539	2	CT-AC	127	6
	chr1H	275288691	275288780	2	CT-AC	90	11
	chr1H	275288836	275288943	2	CT-AC	108	1
	chr1H	275288848	275288943	2	CT-AC	96	4
	chr1H	275288851	275288943	2	CT-AC	93	11
	chr1H	275289060	275289185	2	CT-AC	126	11
	chr1H	275290570	275290669	2	CT-AC	100	11
	chr1H	275290594	275290669	2	CT-AC	76	8
	chr1H	275290601	275290669	2	CT-AC	69	5
	chr1H	275290732	275291828	2	CT-AC	1097	8
	chr1H	275290732	275291832	2	CT-AC	1101	8
	chr1H	275290736	275291832	2	CT-AC	1097	11
	chr1H	275291959	275292087	2	CT-AC	129	11
	chr1H	275292257	275293509	2	CT-AC	1253	11
	chr1H	275292257	275293602	2	CT-AC	1346	10
	chr1H	275490258	275492085	2	CT-AC	1828	4
	chr1H	275492208	275492283	2	CT-AC	76	3
	chr1H	275492347	275492440	2	CT-AC	94	7
	chr1H	275492593	275492671	2	CT-AC	79	4
	chr1H	275493053	275493133	2	CT-AC	81	2
	chr1H	275493308	275493388	2	CT-AC	81	7
	chr1H	275493584	275493657	2	CT-AC	74	7
	chr1H	275493848	275493931	2	CT-AC	84	6
	chr1H	275494329	275494416	2	CT-AC	88	1
	chr1H	275494329	275494427	2	CT-AC	99	1
	chr1H	275494613	275494777	2	CT-AC	165	4
	chr1H	275502056	275502141	2	CT-AC	86	2
	chr1H	275504040	275504768	2	CT-AC	729	2
	chr1H	275504842	275504933	2	CT-AC	92	5
	chr1H	275505002	275505325	2	CT-AC	324	6
	chr1H	275505405	275505492	2	CT-AC	88	5
	chr1H	2762484	2762551	2	CT-AC	68	1
	chr1H	2762553	2762681	2	CT-AC	129	1
	chr1H	276269925	276270315	1	GT-AG	391	11
	chr1H	276270548	276270626	2	CT-AC	79	9
	chr1H	276270589	276270688	2	CT-AC	100	7
	chr1H	276270589	276271262	2	CT-AC	674	7
	chr1H	276270710	276271262	2	CT-AC	553	7
	chr1H	276270722	276275777	1	GT-AG	5056	8
	chr1H	276270794	276271262	2	CT-AC	469	7
	chr1H	27635502	27636565	1	GT-AG	1064	11
	chr1H	27635502	27637144	1	GT-AG	1643	9
	chr1H	27636682	27636789	1	GC-AG	108	11
	chr1H	27636686	27636789	1	GT-AG	104	11
	chr1H	27636850	27637144	1	GT-AG	295	11
	chr1H	27637328	27637465	1	GT-AG	138	11
	chr1H	27637347	27637465	1	GT-AG	119	6
	chr1H	27637571	27637933	1	GT-AG	363	11
	chr1H	27637571	27637941	1	GT-AG	371	10
	chr1H	27638275	27638380	1	GT-AG	106	11
	chr1H	276733650	276733732	1	GT-AG	83	7
	chr1H	276734830	276734918	1	GT-AG	89	2
	chr1H	276748239	276748335	2	CT-AC	97	7
	chr1H	276748518	276748887	2	CT-AC	370	6
	chr1H	276749195	276749280	2	CT-AC	86	6
	chr1H	276749389	276750053	2	CT-AC	665	6
	chr1H	27684809	27684923	1	GT-AG	115	6
	chr1H	27684809	27684926	1	GT-AG	118	11
	chr1H	27684809	27684936	1	GT-AG	128	5
	chr1H	27684965	27685222	1	GT-AG	258	11
	chr1H	277706740	277706836	2	CT-AC	97	8
	chr1H	2778801	2779052	1	GT-AG	252	3
	chr1H	2778801	2779466	1	GT-AG	666	4
	chr1H	2778878	2779052	1	GT-AG	175	6
	chr1H	2779164	2779466	1	GT-AG	303	6
	chr1H	2779589	2780288	1	GT-AG	700	8
	chr1H	277964195	277964304	2	CT-AC	110	11
	chr1H	277964195	277964356	2	CT-AC	162	11
	chr1H	2780500	2780581	1	GT-AG	82	7
	chr1H	2780500	2780584	1	GT-AG	85	4
	chr1H	2780500	2781197	1	GT-AG	698	4
	chr1H	2780820	2781197	1	GT-AG	378	7
	chr1H	2780856	2781197	1	GT-AG	342	2
	chr1H	2781361	2781471	1	GT-AG	111	6
	chr1H	278246661	278246802	1	GT-AG	142	8
	chr1H	278246661	278246804	1	GT-AG	144	8
	chr1H	278246661	278246830	1	GT-AG	170	11
	chr1H	278246883	278248169	1	GT-AG	1287	11
	chr1H	278248226	278249502	1	GT-AG	1277	11
	chr1H	278248226	278250156	1	GT-AG	1931	11
	chr1H	278248226	278250214	1	GT-AG	1989	8
	chr1H	278248226	278250507	1	GT-AG	2282	9
	chr1H	278249727	278250156	1	GT-AG	430	10
	chr1H	278250306	278250507	1	GT-AG	202	9
	chr1H	278250316	278250507	1	GC-AG	192	10
	chr1H	278250613	278250883	1	GT-AG	271	11
	chr1H	278250991	278251546	1	GT-AG	556	11
	chr1H	278251669	278251770	1	GT-AG	102	11
	chr1H	278251880	278251997	1	GT-AG	118	11
	chr1H	278251880	278252000	1	GT-AG	121	8
	chr1H	278251880	278252031	1	GT-AG	152	10
	chr1H	278252098	278252206	1	GT-AG	109	11
	chr1H	278252132	278252206	1	GT-AG	75	11
	chr1H	278252132	278252232	1	GT-AG	101	8
	chr1H	278252577	278253013	1	GT-AG	437	11
	chr1H	278252577	278253020	1	GT-AG	444	10
	chr1H	278253128	278257092	1	GT-AG	3965	11
	chr1H	278257174	278257284	1	GT-AG	111	5
	chr1H	278257179	278257284	1	GT-AG	106	11
	chr1H	27827817	27829192	1	GT-AG	1376	1
	chr1H	278361	278465	2	CT-AC	105	10
	chr1H	278553529	278554026	2	CT-GC	498	11
	chr1H	27865368	27865487	1	GT-AG	120	3
	chr1H	27865381	27865487	1	GT-AG	107	11
	chr1H	27865730	27865844	1	GT-AG	115	11
	chr1H	27865730	27865849	1	GT-AG	120	8
	chr1H	27871719	27871877	1	GT-AG	159	7
	chr1H	278717	278812	2	CT-AC	96	11
	chr1H	278852610	278852706	1	GT-AG	97	10
	chr1H	278852925	278854553	1	GT-AG	1629	10
	chr1H	279034	281874	2	CT-AC	2841	4
	chr1H	279034	281878	2	CT-AC	2845	10
	chr1H	279075	281878	2	CT-AC	2804	7
	chr1H	279387599	279387690	1	GT-AG	92	6
	chr1H	279479126	279479233	2	CT-AC	108	11
	chr1H	279479806	279479905	2	CT-AC	100	11
	chr1H	279480124	279483104	2	CT-AC	2981	10
	chr1H	279480124	279483108	2	CT-AC	2985	4
	chr1H	279480379	279483104	2	CT-AC	2726	10
	chr1H	27962647	27962833	1	GT-AG	187	8
	chr1H	27963341	27963439	1	GT-AG	99	9
	chr1H	27990028	27990126	2	CT-AC	99	9
	chr1H	27990634	27990820	2	CT-AC	187	8
	chr1H	280248515	280248674	1	GT-AG	160	11
	chr1H	280249789	280250514	1	GT-AG	726	7
	chr1H	280249789	280250799	1	GT-AG	1011	10
	chr1H	280249948	280250514	1	GT-AG	567	10
	chr1H	280249948	280250799	1	GT-AG	852	11
	chr1H	280250668	280250799	1	GT-AG	132	11
	chr1H	280250719	280250799	1	GT-AG	81	11
	chr1H	280250979	280252907	1	GT-AG	1929	7
	chr1H	280250985	280252907	1	GT-AG	1923	11
	chr1H	280251018	280252907	1	GT-AG	1890	10
	chr1H	280252988	280253075	1	GT-AG	88	10
	chr1H	280292908	280293043	1	GT-AG	136	8
	chr1H	280293917	280294002	1	GT-AG	86	9
	chr1H	280294453	280294538	1	GT-AG	86	7
	chr1H	280294726	280294821	1	GT-AG	96	11
	chr1H	280298987	280299068	2	CT-AC	82	10
	chr1H	280299246	280299330	2	CT-AC	85	11
	chr1H	280299430	280299531	2	CT-AC	102	11
	chr1H	280299733	280299870	2	CT-AC	138	10
	chr1H	280299979	280300091	2	CT-AC	113	10
	chr1H	280300468	280300557	2	CT-AC	90	10
	chr1H	280300778	280302896	2	CT-AC	2119	10
	chr1H	280303130	280303271	2	CT-AC	142	9
	chr1H	280303496	280303583	2	CT-AC	88	9
	chr1H	280482267	280482373	1	GT-AG	107	9
	chr1H	280482598	280482681	1	GT-AG	84	9
	chr1H	280482915	280485393	1	GT-AG	2479	8
	chr1H	280485230	280485393	1	GT-AG	164	4
	chr1H	280485328	280485393	1	GT-AG	66	4
	chr1H	280485614	280485779	1	GT-AG	166	11
	chr1H	280486156	280486248	1	GT-AG	93	11
	chr1H	280486357	280486683	1	GT-AG	327	11
	chr1H	280486360	280486683	1	GT-AG	324	5
	chr1H	280486885	280486965	1	GT-AG	81	11
	chr1H	280487065	280487170	1	GT-AG	106	11
	chr1H	280487348	280487418	1	GT-AG	71	10
	chr1H	28056660	28056770	1	GT-AG	111	5
	chr1H	28056783	28057423	1	GT-AG	641	5
	chr1H	28056944	28057423	1	GT-AG	480	4
	chr1H	28058794	28058890	1	GT-AG	97	6
	chr1H	28058794	28058989	1	GT-AG	196	11
	chr1H	28059155	28059343	1	GT-AG	189	10
	chr1H	28059397	28061654	1	GT-AG	2258	10
	chr1H	28059834	28059933	2	CT-AC	100	11
	chr1H	28060016	28060103	2	CT-AC	88	11
	chr1H	28060480	28060580	2	CT-AC	101	11
	chr1H	28060866	28060963	2	CT-AC	98	8
	chr1H	28061059	28061270	2	CT-AC	212	11
	chr1H	280649912	280650018	1	GT-AG	107	9
	chr1H	280650243	280650326	1	GT-AG	84	9
	chr1H	28135826	28137434	1	GT-AG	1609	6
	chr1H	28135909	28137434	1	GT-AG	1526	2
	chr1H	28138337	28138431	1	GT-AG	95	3
	chr1H	28138594	28139025	1	GT-AG	432	6
	chr1H	28144706	28144809	1	GT-AG	104	2
	chr1H	28144706	28144812	1	GT-AG	107	2
	chr1H	28144728	28144809	1	GT-AG	82	2
	chr1H	28144728	28144812	1	GT-AG	85	2
	chr1H	28144873	28144966	1	GT-AG	94	2
	chr1H	28144873	28145024	1	GT-AG	152	2
	chr1H	28144873	28145034	1	GT-AG	162	2
	chr1H	28145229	28145331	1	GT-AG	103	2
	chr1H	28145229	28149874	1	GT-AG	4646	2
	chr1H	28145591	28148350	1	GT-AG	2760	1
	chr1H	28145591	28149874	1	GT-AG	4284	2
	chr1H	281464965	281465262	1	GT-AG	298	11
	chr1H	281465335	281465774	1	GT-AG	440	11
	chr1H	281465884	281466606	1	GT-AG	723	11
	chr1H	281470703	281471151	2	CT-AC	449	11
	chr1H	281471521	281471637	2	CT-AC	117	10
	chr1H	281471521	281471671	2	CT-AC	151	11
	chr1H	281471859	281472379	2	CT-AC	521	11
	chr1H	281472573	281472668	2	CT-AC	96	11
	chr1H	281472943	281473030	2	CT-AC	88	11
	chr1H	281473191	281473801	2	CT-AC	611	11
	chr1H	281474017	281474918	2	CT-AC	902	11
	chr1H	281474017	281474946	2	CT-AC	930	9
	chr1H	281475012	281475253	2	CT-AC	242	11
	chr1H	281475407	281475483	2	CT-AC	77	11
	chr1H	281475688	281477307	2	CT-AC	1620	11
	chr1H	281477584	281479737	2	CT-AC	2154	9
	chr1H	281477584	281479744	2	CT-AC	2161	11
	chr1H	281477584	281480601	2	CT-AC	3018	9
	chr1H	281479841	281479940	2	CT-AC	100	11
	chr1H	281480145	281480223	2	CT-AC	79	11
	chr1H	281480324	281480601	2	CT-AC	278	11
	chr1H	281480328	281480601	2	CT-AC	274	11
	chr1H	281480748	281481301	2	CT-AC	554	10
	chr1H	28150107	28150186	1	GT-AG	80	2
	chr1H	28150107	28150211	1	GT-AG	105	2
	chr1H	28150345	28150479	1	GT-AG	135	2
	chr1H	28150684	28151096	1	GT-AG	413	3
	chr1H	28151373	28151486	1	GT-AG	114	2
	chr1H	28151755	28153673	1	GT-AG	1919	3
	chr1H	28151755	28153736	1	GT-AG	1982	2
	chr1H	28153889	28154083	1	GT-AG	195	6
	chr1H	28153912	28154072	1	GT-AG	161	6
	chr1H	28153912	28154083	1	GT-AG	172	10
	chr1H	28154232	28154366	1	GT-AG	135	11
	chr1H	28154659	28155473	1	GT-AG	815	11
	chr1H	28155520	28155598	1	GT-AG	79	6
	chr1H	2815710	2815836	2	CT-AC	127	3
	chr1H	2816366	2817490	1	GT-AG	1125	1
	chr1H	28180270	28180596	2	CT-AC	327	3
	chr1H	28181302	28182748	2	CT-AC	1447	1
	chr1H	28182897	28182978	2	CT-AC	82	2
	chr1H	281861425	281864509	1	GT-AG	3085	11
	chr1H	281956371	281962853	2	CT-AC	6483	9
	chr1H	281968458	281972403	1	GT-AG	3946	11
	chr1H	281969145	281970892	1	GT-AG	1748	10
	chr1H	281978941	281979033	1	GT-AG	93	11
	chr1H	281979091	281979187	1	GT-AG	97	11
	chr1H	281979244	281979388	1	GT-AG	145	9
	chr1H	281979244	281979752	1	GT-AG	509	10
	chr1H	281980147	281980240	1	GT-AG	94	11
	chr1H	281980444	281980669	1	GT-AG	226	11
	chr1H	281980772	281980978	1	GT-AG	207	11
	chr1H	281981272	281981595	1	GT-AG	324	10
	chr1H	281981697	281987322	1	GT-AG	5626	10
	chr1H	281981697	281987564	1	GT-AG	5868	8
	chr1H	281987676	281987766	1	GT-AG	91	9
	chr1H	28251012	28251078	1	GT-AG	67	6
	chr1H	28252229	28252327	1	GT-AG	99	11
	chr1H	28252908	28253909	1	GT-AG	1002	11
	chr1H	28252940	28253909	1	GT-AG	970	11
	chr1H	28256376	28256712	2	CT-AC	337	9
	chr1H	28256957	28257790	2	CT-AC	834	8
	chr1H	28257939	28258122	2	CT-AC	184	8
	chr1H	28258361	28258742	2	CT-AC	382	8
	chr1H	28259008	28259135	2	CT-AC	128	8
	chr1H	28259421	28259560	2	CT-AC	140	8
	chr1H	28259421	28261029	2	CT-AC	1609	8
	chr1H	28259777	28261029	2	CT-AC	1253	9
	chr1H	28261163	28261239	2	CT-AC	77	5
	chr1H	28261163	28261282	2	CT-AC	120	6
	chr1H	28261512	28261773	2	CT-AC	262	8
	chr1H	28261512	28262138	2	CT-AC	627	3
	chr1H	28262033	28262138	2	CT-AC	106	8
	chr1H	28262368	28262493	2	CT-AC	126	3
	chr1H	28262372	28262493	2	CT-AC	122	5
	chr1H	282823546	282823669	2	CT-AC	124	7
	chr1H	282824275	282824650	2	CT-AC	376	11
	chr1H	282824802	282825338	2	CT-AC	537	11
	chr1H	282826553	282826720	2	CT-AC	168	11
	chr1H	282826971	282827720	2	CT-AC	750	11
	chr1H	282828011	282828225	2	CT-AC	215	10
	chr1H	282828011	282828633	2	CT-AC	623	11
	chr1H	282828492	282828633	2	CT-AC	142	7
	chr1H	283842061	283844336	1	GT-AG	2276	11
	chr1H	283844538	283844630	1	GT-AG	93	11
	chr1H	284278878	284278942	1	GT-AG	65	4
	chr1H	284278878	284279007	1	GT-AG	130	4
	chr1H	284278882	284278942	1	GT-AG	61	4
	chr1H	284279199	284280185	1	GT-AG	987	9
	chr1H	284279199	284280190	1	GT-AG	992	4
	chr1H	284280994	284281878	1	GT-AG	885	5
	chr1H	284282040	284282189	1	GT-AG	150	5
	chr1H	284361053	284361154	2	CT-AC	102	11
	chr1H	284361472	284362307	2	CT-AC	836	11
	chr1H	284362406	284362515	2	CT-AC	110	11
	chr1H	284362562	284362667	2	CT-AC	106	11
	chr1H	284412162	284412267	1	GT-AG	106	11
	chr1H	284412314	284412423	1	GT-AG	110	11
	chr1H	284412522	284413358	1	GT-AG	837	11
	chr1H	284413675	284413776	1	GT-AG	102	11
	chr1H	284471073	284471146	2	CT-AC	74	11
	chr1H	284471232	284471352	2	CT-AC	121	11
	chr1H	284471242	284471352	2	CT-AC	111	11
	chr1H	284471456	284471544	2	CT-AC	89	11
	chr1H	284471617	284471712	2	CT-AC	96	11
	chr1H	284471627	284471712	2	CT-AC	86	11
	chr1H	284471640	284471712	2	CT-AC	73	11
	chr1H	284471772	284472096	2	CT-AC	325	11
	chr1H	284472303	284472847	2	CT-AC	545	11
	chr1H	284472990	284473158	2	GT-AT	169	11
	chr1H	284473282	284473368	2	CT-AC	87	11
	chr1H	284473775	284473878	2	CT-AC	104	10
	chr1H	284473775	284474004	2	CT-AC	230	11
	chr1H	284571659	284571888	1	GT-AG	230	11
	chr1H	284571785	284571888	1	GT-AG	104	10
	chr1H	284572295	284572381	1	GT-AG	87	11
	chr1H	284572816	284573361	1	GT-AG	546	11
	chr1H	284573568	284573892	1	GT-AG	325	11
	chr1H	284573952	284574024	1	GT-AG	73	11
	chr1H	284573952	284574037	1	GT-AG	86	11
	chr1H	284573952	284574047	1	GT-AG	96	11
	chr1H	284574120	284574208	1	GT-AG	89	11
	chr1H	284574312	284574422	1	GT-AG	111	11
	chr1H	284574312	284574432	1	GT-AG	121	11
	chr1H	284574312	284574438	1	GT-AG	127	10
	chr1H	284574518	284574591	1	GT-AG	74	11
	chr1H	284574655	284581306	1	GT-AG	6652	10
	chr1H	284581383	284581478	1	GT-AG	96	11
	chr1H	284581383	284581482	1	GT-AG	100	11
	chr1H	284581588	284581764	1	GT-AG	177	11
	chr1H	284581878	284582170	1	GT-AG	293	11
	chr1H	284581878	284583038	1	GT-AG	1161	11
	chr1H	284582230	284583038	1	GT-AG	809	11
	chr1H	284582301	284583038	1	GT-AG	738	10
	chr1H	284583148	284583229	1	GT-AG	82	11
	chr1H	285706009	285707147	2	CT-AC	1139	9
	chr1H	285794540	285794676	1	GT-AG	137	11
	chr1H	285794788	285794911	1	GT-AG	124	11
	chr1H	285794969	285795067	1	GT-AG	99	11
	chr1H	285795145	285795230	1	GT-AG	86	9
	chr1H	285795145	285795243	1	GT-AG	99	11
	chr1H	285795344	285796535	1	GT-AG	1192	11
	chr1H	285796610	285798198	1	GT-AG	1589	11
	chr1H	285797161	285798198	1	GT-AG	1038	9
	chr1H	285798300	285798422	1	GT-AG	123	11
	chr1H	285798527	285798942	1	GT-AG	416	11
	chr1H	285798997	285799581	1	GT-AG	585	11
	chr1H	285799638	285799724	1	GT-AG	87	11
	chr1H	285799764	285799849	1	GT-AG	86	6
	chr1H	285799764	285799862	1	GT-AG	99	11
	chr1H	285799764	285799867	1	GT-AG	104	11
	chr1H	285800005	285800169	1	GT-AG	165	11
	chr1H	285800355	285800682	1	GT-AG	328	11
	chr1H	285800754	285800935	1	GT-AG	182	11
	chr1H	285800754	285800942	1	GT-AG	189	10
	chr1H	285801009	285801822	1	GT-AG	814	8
	chr1H	285801009	285802078	1	GT-AG	1070	6
	chr1H	285801009	285802084	1	GT-AG	1076	6
	chr1H	285801009	285802096	1	GT-AG	1088	11
	chr1H	285801009	285802736	1	GT-AG	1728	11
	chr1H	285801009	285804278	1	GT-AG	3270	8
	chr1H	285801888	285802096	1	GT-AG	209	10
	chr1H	285802159	285802736	1	GT-AG	578	11
	chr1H	285804004	285804278	1	GT-AG	275	11
	chr1H	285804412	285804512	1	GT-AG	101	11
	chr1H	28643821	28644778	2	CT-AC	958	10
	chr1H	28643828	28644778	2	CT-AC	951	11
	chr1H	28644887	28644978	2	CT-AC	92	5
	chr1H	28644887	28645265	2	CT-GC	379	11
	chr1H	28645394	28645504	2	CT-AC	111	11
	chr1H	28645609	28645741	2	CT-AC	133	11
	chr1H	28645609	28646105	2	CT-AC	497	11
	chr1H	28645787	28646105	2	CT-AC	319	11
	chr1H	28646252	28646396	2	CT-AC	145	11
	chr1H	28646485	28646625	2	CT-AC	141	11
	chr1H	28646683	28646798	2	CT-AC	116	11
	chr1H	28647459	28647558	2	CT-AC	100	11
	chr1H	28647459	28647597	2	CT-AC	139	10
	chr1H	286540671	286540768	2	CT-AC	98	10
	chr1H	286541001	286541076	2	CT-AC	76	11
	chr1H	286541210	286541320	2	CT-AC	111	11
	chr1H	286541383	286542891	1	GT-AG	1509	11
	chr1H	286542958	286543116	1	GT-AG	159	11
	chr1H	286543379	286543459	1	GT-AG	81	10
	chr1H	286543387	286543459	1	GT-AG	73	11
	chr1H	286543697	286543918	1	GT-AG	222	9
	chr1H	286544011	286547612	1	GT-AG	3602	6
	chr1H	286546467	286547612	1	GT-AG	1146	9
	chr1H	286676535	286677271	1	GT-AG	737	11
	chr1H	286677650	286677734	1	GT-AG	85	11
	chr1H	286677889	286679059	1	GT-AG	1171	11
	chr1H	286679232	286679937	1	GT-AG	706	11
	chr1H	286679251	286679937	1	GT-AG	687	9
	chr1H	286679318	286679937	1	GT-AG	620	7
	chr1H	286680012	286680106	1	GT-AG	95	11
	chr1H	286680021	286680106	1	GT-AG	86	9
	chr1H	286680204	286680310	1	GT-AG	107	11
	chr1H	286680424	286680588	1	GT-AG	165	11
	chr1H	286680705	286681718	1	GT-AG	1014	11
	chr1H	286681777	286684112	1	GT-AG	2336	10
	chr1H	286684266	286684715	1	GT-AG	450	11
	chr1H	286684815	286684923	1	GC-AG	109	11
	chr1H	286685059	286685923	1	GT-AG	865	11
	chr1H	286685993	286692432	1	GT-AG	6440	8
	chr1H	286685993	286692830	1	GT-AG	6838	4
	chr1H	286685993	286693028	1	GT-AG	7036	10
	chr1H	286692736	286692830	1	GT-AG	95	7
	chr1H	286692869	286693028	1	GT-AG	160	9
	chr1H	286693118	286693214	1	GT-AG	97	11
	chr1H	286693378	286693586	1	GT-AG	209	11
	chr1H	286693722	286693797	1	GT-AG	76	11
	chr1H	286693904	286693992	1	GT-AG	89	11
	chr1H	286694088	286694177	1	GT-AG	90	11
	chr1H	286694291	286694429	1	GT-AG	139	11
	chr1H	286694641	286695823	1	GT-AG	1183	11
	chr1H	286695893	286696811	1	GT-AG	919	11
	chr1H	286696958	286697573	1	GT-AG	616	11
	chr1H	286696958	286697585	1	GT-AG	628	11
	chr1H	286697676	286698550	1	GT-AG	875	11
	chr1H	286698699	286699507	1	GT-AG	809	11
	chr1H	286698703	286699507	1	GT-AG	805	11
	chr1H	286699565	286699636	1	GT-AG	72	11
	chr1H	286699768	286699858	1	GT-AG	91	11
	chr1H	286699948	286700015	1	GT-AG	68	11
	chr1H	286700330	286700403	1	GT-AG	74	11
	chr1H	286700330	286701101	1	GT-AG	772	11
	chr1H	286700497	286701101	1	GT-AG	605	11
	chr1H	286700512	286701101	1	GT-AG	590	11
	chr1H	286701164	286701530	1	GT-AG	367	11
	chr1H	286701634	286701715	1	GT-AG	82	11
	chr1H	286701875	286702000	1	GT-AG	126	11
	chr1H	286702142	286702257	1	GT-AG	116	11
	chr1H	286702302	286702374	1	GT-AG	73	11
	chr1H	286702490	286702931	1	GT-AG	442	11
	chr1H	286702490	286702934	1	GT-AG	445	9
	chr1H	286702490	286703004	1	GT-AG	515	11
	chr1H	286703158	286703249	1	GT-AG	92	11
	chr1H	286802855	286804181	1	GT-AG	1327	10
	chr1H	286802855	286804211	1	GT-AG	1357	10
	chr1H	286804343	286805150	1	GT-AG	808	10
	chr1H	287304278	287304364	1	GT-AG	87	10
	chr1H	287304448	287304572	1	GT-AG	125	11
	chr1H	287304730	287304847	1	GT-AG	118	10
	chr1H	287305027	287305279	1	GT-AG	253	10
	chr1H	287305027	287305535	1	GT-AG	509	11
	chr1H	287305027	287307449	1	GT-AG	2423	6
	chr1H	287305027	287307639	1	GT-AG	2613	8
	chr1H	287305461	287305535	1	GT-AG	75	10
	chr1H	287306847	287307449	1	GT-AG	603	7
	chr1H	287306947	287307449	1	GT-AG	503	8
	chr1H	287309368	287309860	1	GT-AG	493	11
	chr1H	287310134	287313017	1	GT-AG	2884	11
	chr1H	287316146	287316254	1	GT-AG	109	9
	chr1H	287338604	287338903	2	CT-AC	300	11
	chr1H	287342952	287343048	2	CT-AC	97	8
	chr1H	287343109	287343192	2	CT-AC	84	11
	chr1H	287343288	287343845	2	CT-AC	558	11
	chr1H	287343288	287343911	2	CT-AC	624	7
	chr1H	287343288	287344252	2	CT-AC	965	9
	chr1H	287395118	287395226	2	CT-AC	109	9
	chr1H	287572286	287574989	2	CT-AC	2704	6
	chr1H	287572286	287575395	2	CT-AC	3110	6
	chr1H	287575204	287575395	2	CT-AC	192	9
	chr1H	287575589	287575934	2	CT-AC	346	6
	chr1H	287654843	287656058	2	CT-AC	1216	11
	chr1H	287656332	287656747	2	CT-AC	416	11
	chr1H	28822723	28822794	1	GT-AG	72	10
	chr1H	28822909	28823019	1	GT-AG	111	10
	chr1H	28823170	28823638	1	GT-AG	469	11
	chr1H	28823743	28823830	1	GT-AG	88	11
	chr1H	28823895	28824009	1	GT-AG	115	11
	chr1H	28824066	28824312	1	GT-AG	247	11
	chr1H	28824394	28825164	1	GT-AG	771	11
	chr1H	28825231	28825333	1	GT-AG	103	11
	chr1H	28825426	28825505	1	GT-AG	80	11
	chr1H	28825623	28826384	1	GT-AG	762	11
	chr1H	28826529	28826612	1	GT-AG	84	11
	chr1H	288647309	288648805	1	GT-AG	1497	11
	chr1H	288877303	288877456	1	GT-AG	154	11
	chr1H	288877536	288879331	1	GT-AG	1796	11
	chr1H	288877536	288879357	1	GT-AG	1822	9
	chr1H	288878875	288878957	1	GT-AG	83	9
	chr1H	288879261	288879331	1	GT-AG	71	6
	chr1H	288880158	288880262	1	GT-AG	105	11
	chr1H	288880349	288880552	1	GT-AG	204	11
	chr1H	28889231	28893778	2	CT-AC	4548	4
	chr1H	28893941	28894041	2	CT-AC	101	4
	chr1H	289168884	289168962	2	CT-AC	79	11
	chr1H	289169017	289172933	2	CT-AC	3917	10
	chr1H	289173019	289173137	2	CT-AC	119	10
	chr1H	289173186	289173273	2	CT-AC	88	11
	chr1H	289173228	289173520	2	CT-AC	293	6
	chr1H	289173388	289173520	2	CT-AC	133	11
	chr1H	289173653	289173760	2	CT-AC	108	11
	chr1H	289173846	289173921	2	CT-AC	76	11
	chr1H	289174002	289174145	2	CT-AC	144	11
	chr1H	289174283	289174476	2	CT-AC	194	6
	chr1H	289174339	289174476	2	CT-AC	138	7
	chr1H	289174343	289174476	2	CT-AC	134	7
	chr1H	289174372	289174476	2	CT-AC	105	10
	chr1H	289174719	289174806	2	CT-AC	88	10
	chr1H	289174719	289174811	2	CT-AC	93	9
	chr1H	289174886	289174977	2	CT-AC	92	8
	chr1H	289174891	289174977	2	CT-AC	87	11
	chr1H	289175153	289175518	2	CT-AC	366	10
	chr1H	289176985	289177144	2	CT-AC	160	11
	chr1H	289176990	289177144	2	CT-AC	155	11
	chr1H	289177068	289177144	2	CT-AC	77	3
	chr1H	289177423	289178300	2	CT-AC	878	8
	chr1H	289177427	289178300	2	CT-AC	874	11
	chr1H	289178817	289178911	2	CT-AC	95	11
	chr1H	289178820	289178911	2	CT-AC	92	7
	chr1H	289178825	289178911	2	CT-AC	87	11
	chr1H	289262668	289262775	1	GT-AG	108	8
	chr1H	289292840	289292918	1	GT-AG	79	11
	chr1H	289306670	289306747	2	CT-AC	78	5
	chr1H	289306873	289307079	2	CT-AC	207	8
	chr1H	289306873	289308218	2	CT-AC	1346	9
	chr1H	289307118	289308257	2	CT-AC	1140	8
	chr1H	289307132	289307246	2	CT-AC	115	9
	chr1H	289307135	289307246	2	CT-AC	112	5
	chr1H	289307263	289308402	2	CT-AC	1140	9
	chr1H	289307332	289307719	2	CT-AC	388	3
	chr1H	289307332	289308912	2	CT-AC	1581	5
	chr1H	289308012	289308218	2	CT-AC	207	9
	chr1H	289308049	289308218	2	CT-AC	170	9
	chr1H	289308272	289308386	2	CT-AC	115	9
	chr1H	289308275	289308386	2	CT-AC	112	5
	chr1H	289308472	289308912	2	CT-AC	441	5
	chr1H	289308472	289308945	2	CT-AC	474	4
	chr1H	289310446	289310650	1	GT-AG	205	11
	chr1H	289310529	289310650	1	GT-AG	122	8
	chr1H	289310579	289310650	1	GT-AG	72	7
	chr1H	289310696	289310800	1	GT-AG	105	8
	chr1H	289310696	289311307	1	GT-AG	612	11
	chr1H	289310871	289311307	1	GT-AG	437	8
	chr1H	289311343	289311590	1	GT-AG	248	11
	chr1H	289311642	289311726	1	GT-AG	85	11
	chr1H	289311642	289311761	1	GT-AG	120	11
	chr1H	289311832	289311913	1	GT-AG	82	11
	chr1H	289311986	289312087	1	GT-AG	102	11
	chr1H	289311986	289312188	1	GT-AG	203	11
	chr1H	289312261	289312419	1	GT-AG	159	11
	chr1H	289312501	289312602	1	GT-AG	102	11
	chr1H	289312639	289312726	1	GT-AG	88	11
	chr1H	289312783	289313299	1	GT-AG	517	11
	chr1H	289326743	289326993	1	GT-AG	251	10
	chr1H	289327485	289327773	1	GT-AG	289	10
	chr1H	289374362	289374568	1	GT-AG	207	4
	chr1H	289434159	289434284	1	GT-AG	126	11
	chr1H	289434414	289434722	1	GT-AG	309	11
	chr1H	289434861	289435828	1	GT-AG	968	6
	chr1H	290022487	290024051	2	CT-AC	1565	11
	chr1H	290022632	290024051	2	CT-AC	1420	11
	chr1H	290022653	290024051	2	CT-AC	1399	11
	chr1H	290022723	290024051	2	CT-AC	1329	11
	chr1H	290024198	290024275	2	CT-AC	78	11
	chr1H	290024402	290024558	2	CT-AC	157	11
	chr1H	290024716	290025076	2	CT-AC	361	11
	chr1H	290025187	290025280	2	CT-AC	94	11
	chr1H	290025429	290025910	2	CT-AC	482	11
	chr1H	290026053	290027698	2	CT-AC	1646	11
	chr1H	290027790	290027916	2	CT-AC	127	11
	chr1H	290027819	290027916	2	CT-AC	98	11
	chr1H	290028023	290028789	2	CT-AC	767	11
	chr1H	290028056	290028789	2	CT-AC	734	8
	chr1H	290028883	290028971	2	CT-AC	89	11
	chr1H	290028890	290028971	2	CT-AC	82	11
	chr1H	290029075	290029179	2	CT-AC	105	11
	chr1H	290029429	290032124	2	CT-AC	2696	10
	chr1H	290029429	290032187	2	CT-AC	2759	11
	chr1H	290083	290198	2	CT-AC	116	11
	chr1H	290123326	290128978	2	CT-GC	5653	10
	chr1H	290129068	290130283	2	CT-AC	1216	10
	chr1H	290450227	290452005	2	CT-AC	1779	9
	chr1H	290452193	290454233	2	CT-AC	2041	11
	chr1H	290454643	290455053	2	CT-AC	411	10
	chr1H	290456193	290456391	2	CT-AC	199	11
	chr1H	290486	290574	2	CT-AC	89	11
	chr1H	290616926	290617372	1	GT-AG	447	11
	chr1H	290616926	290617375	1	GT-AG	450	11
	chr1H	290617448	290619769	1	GT-AG	2322	10
	chr1H	290617448	290620993	1	GT-AG	3546	10
	chr1H	290617448	290622073	1	GT-AG	4626	9
	chr1H	290617448	290622738	1	GT-AG	5291	10
	chr1H	290622146	290622738	1	GT-AG	593	11
	chr1H	290622826	290622920	1	GT-AG	95	11
	chr1H	290623025	290623816	1	GT-AG	792	11
	chr1H	290623957	290624026	1	GT-AG	70	11
	chr1H	290623957	290624039	1	GT-AG	83	10
	chr1H	290623957	290624176	1	GT-AG	220	11
	chr1H	290623957	290624905	1	GT-AG	949	9
	chr1H	290623957	290625221	1	GT-AG	1265	9
	chr1H	290624075	290624176	1	GT-AG	102	11
	chr1H	290624090	290624176	1	GT-AG	87	11
	chr1H	290624230	290624905	1	GT-AG	676	11
	chr1H	290624230	290624927	1	GT-AG	698	10
	chr1H	290624230	290625221	1	GT-AG	992	11
	chr1H	290625029	290625221	1	GT-AG	193	9
	chr1H	290625349	290625644	1	GT-AG	296	10
	chr1H	290625349	290625937	1	GT-AG	589	11
	chr1H	290625860	290625937	1	GT-AG	78	11
	chr1H	290626020	290626132	1	GT-AG	113	9
	chr1H	29069490	29069600	1	GT-AG	111	8
	chr1H	29069490	29069647	1	GT-AG	158	8
	chr1H	29069560	29069647	1	GT-AG	88	7
	chr1H	29069736	29070193	1	GT-AG	458	8
	chr1H	29071101	29071178	1	GT-AG	78	8
	chr1H	29071336	29072440	1	GT-AG	1105	8
	chr1H	29072595	29073919	1	GT-AG	1325	7
	chr1H	29072595	29074539	1	GT-AG	1945	7
	chr1H	29073966	29074539	1	GT-AG	574	7
	chr1H	29074704	29074833	1	GT-AG	130	7
	chr1H	290767	290871	2	CT-AC	105	11
	chr1H	29081027	29081120	1	GT-AG	94	11
	chr1H	29081225	29081315	1	GT-AG	91	11
	chr1H	29081545	29081653	1	GT-AG	109	11
	chr1H	29083738	29083819	2	CT-AC	82	11
	chr1H	29084437	29084524	2	CT-AC	88	11
	chr1H	29084655	29084985	2	CT-AC	331	10
	chr1H	29085079	29085166	2	CT-AC	88	11
	chr1H	29085100	29085325	2	CT-AC	226	9
	chr1H	29085208	29085325	2	CT-AC	118	11
	chr1H	29085611	29086008	2	CT-AC	398	11
	chr1H	29086198	29086308	2	CT-AC	111	8
	chr1H	291097	291186	2	CT-AC	90	11
	chr1H	291111913	291112399	2	CT-AC	487	9
	chr1H	291111913	291112765	2	CT-AC	853	11
	chr1H	291112478	291112765	2	CT-AC	288	8
	chr1H	291112987	291113070	2	CT-AC	84	11
	chr1H	291113006	291113070	2	CT-AC	65	8
	chr1H	291113174	291113841	2	CT-AC	668	11
	chr1H	291113184	291113841	2	CT-AC	658	11
	chr1H	291114174	291114298	2	CT-AC	125	11
	chr1H	291114437	291114570	2	CT-AC	134	10
	chr1H	291114437	291114574	2	CT-AC	138	11
	chr1H	291114475	291114574	2	CT-AC	100	7
	chr1H	291114758	291115111	2	CT-AC	354	11
	chr1H	291115277	291115365	2	CT-AC	89	5
	chr1H	291115277	291115369	2	CT-AC	93	11
	chr1H	291115277	291116662	2	CT-AC	1386	11
	chr1H	291115737	291115869	2	CT-AC	133	11
	chr1H	291115737	291116662	2	CT-AC	926	11
	chr1H	291115908	291116662	2	CT-AC	755	10
	chr1H	291115960	291116065	2	CT-AC	106	9
	chr1H	291115960	291116662	2	CT-AC	703	11
	chr1H	291118676	291118785	2	CT-AC	110	11
	chr1H	291118856	291118970	2	CT-AC	115	11
	chr1H	291119168	291119807	2	CT-GC	640	11
	chr1H	291119168	291120167	2	CT-AC	1000	6
	chr1H	291119922	291120167	2	CT-AC	246	10
	chr1H	291120246	291120934	2	CT-AC	689	11
	chr1H	291120986	291121068	2	CT-AC	83	11
	chr1H	291121177	291123436	2	CT-AC	2260	11
	chr1H	291121177	291123510	2	CT-AC	2334	10
	chr1H	291123581	291123698	2	CT-AC	118	11
	chr1H	291123805	291123892	2	CT-AC	88	9
	chr1H	291123831	291123892	2	CT-AC	62	11
	chr1H	291123996	291124080	2	CT-AC	85	11
	chr1H	291124146	291124238	2	CT-AC	93	11
	chr1H	291124311	291125080	2	CT-AC	770	10
	chr1H	291125153	291127714	2	CT-AC	2562	11
	chr1H	291127240	291127714	2	CT-AC	475	11
	chr1H	291127934	291128239	2	CT-AC	306	11
	chr1H	291128316	291129162	2	CT-AC	847	11
	chr1H	291129237	291129524	2	CT-AC	288	11
	chr1H	291129630	291129736	2	CT-AC	107	11
	chr1H	291129633	291129736	2	CT-AC	104	11
	chr1H	291129847	291129931	2	CT-AC	85	11
	chr1H	291129995	291130111	2	CT-AC	117	11
	chr1H	291130203	291130284	2	CT-AC	82	8
	chr1H	291130203	291130737	2	CT-AC	535	9
	chr1H	291130203	291131103	2	CT-AC	901	9
	chr1H	291130203	291131135	2	CT-AC	933	11
	chr1H	291131275	291131550	2	CT-AC	276	10
	chr1H	291131638	291131725	2	CT-AC	88	11
	chr1H	291131838	291131990	2	CT-AC	153	11
	chr1H	291132171	291132242	2	CT-AC	72	11
	chr1H	291132175	291132242	2	CT-AC	68	11
	chr1H	291132455	291132575	2	CT-AC	121	7
	chr1H	291132477	291132575	2	CT-AC	99	11
	chr1H	291132665	291132761	2	CT-AC	97	9
	chr1H	291132672	291132761	2	CT-AC	90	11
	chr1H	291132834	291133470	2	CT-AC	637	11
	chr1H	291133514	291134021	2	CT-AC	508	11
	chr1H	291134121	291134214	2	CT-AC	94	11
	chr1H	291134324	291140462	2	CT-AC	6139	10
	chr1H	291134324	291141298	2	CT-AC	6975	8
	chr1H	291140551	291141298	2	CT-AC	748	11
	chr1H	291391	291536	2	CT-AC	146	11
	chr1H	291593321	291593401	2	CT-AC	81	10
	chr1H	291593513	291593911	2	CT-AC	399	11
	chr1H	291646	291731	2	CT-AC	86	11
	chr1H	291821	291914	2	CT-AC	94	11
	chr1H	2920879	2921348	2	CT-AC	470	5
	chr1H	2921445	2921810	2	CT-AC	366	1
	chr1H	292192	292301	2	CT-AC	110	11
	chr1H	2921953	2922028	2	CT-AC	76	1
	chr1H	2922143	2922221	2	CT-AC	79	11
	chr1H	2922587	2923383	2	CT-AC	797	1
	chr1H	292351809	292351961	2	CT-AC	153	11
	chr1H	292352140	292352520	2	CT-AC	381	11
	chr1H	292352667	292352771	2	CT-AC	105	11
	chr1H	292352691	292352771	2	CT-AC	81	4
	chr1H	292352865	292352940	2	CT-AC	76	11
	chr1H	292353061	292353365	2	CT-AC	305	11
	chr1H	292353421	292353531	2	CT-AC	111	11
	chr1H	292353421	292353677	2	CT-AC	257	3
	chr1H	292353607	292353677	2	CT-AC	71	11
	chr1H	292353755	292353835	2	CT-AC	81	10
	chr1H	292353767	292353835	2	CT-AC	69	11
	chr1H	292353918	292354002	2	CT-AC	85	11
	chr1H	292354120	292355121	2	CT-AC	1002	11
	chr1H	292354127	292355121	2	CT-AC	995	11
	chr1H	292355278	292355529	2	CT-AC	252	11
	chr1H	292355582	292355737	2	CT-AC	156	11
	chr1H	292355855	292356442	2	CT-AC	588	8
	chr1H	292355855	292356446	2	CT-GC	592	11
	chr1H	292356530	292356625	2	CT-AC	96	11
	chr1H	292356547	292356625	2	CT-AC	79	11
	chr1H	292356708	292356849	2	CT-AC	142	11
	chr1H	292356922	292357012	2	CT-AC	91	9
	chr1H	292356950	292357012	2	CT-AC	63	11
	chr1H	292356950	292357028	2	CT-AC	79	8
	chr1H	292357134	292357253	2	CT-AC	120	11
	chr1H	292357330	292358481	2	CT-AC	1152	11
	chr1H	292358610	292359454	2	CT-AC	845	8
	chr1H	292358610	292360011	2	CT-AC	1402	11
	chr1H	292360104	292360230	2	CT-AC	127	11
	chr1H	292360104	292360257	2	CT-AC	154	11
	chr1H	292360299	292361386	2	CT-AC	1088	11
	chr1H	292361519	292362387	2	CT-AC	869	11
	chr1H	292362535	292362612	2	CT-AC	78	11
	chr1H	292362661	292364547	2	CT-AC	1887	11
	chr1H	292364611	292364718	2	CT-AC	108	11
	chr1H	292364797	292365151	2	CT-AC	355	3
	chr1H	292364797	292365623	2	CT-AC	827	11
	chr1H	2923670	2923757	2	CT-AC	88	3
	chr1H	2923786	2923879	2	CT-AC	94	1
	chr1H	2923931	2924279	2	CT-AC	349	1
	chr1H	292413	292526	2	CT-AC	114	11
	chr1H	292641798	292641943	1	GT-AG	146	11
	chr1H	292641995	292642090	1	GT-AG	96	11
	chr1H	292642161	292642382	1	GT-AG	222	11
	chr1H	292642167	292642382	1	GT-AG	216	11
	chr1H	292642502	292642668	1	GT-AG	167	11
	chr1H	292642861	292643187	1	GT-AG	327	11
	chr1H	292642861	292643192	1	GT-AG	332	9
	chr1H	292642957	292643187	1	GT-AG	231	7
	chr1H	293031859	293032203	1	GT-AG	345	8
	chr1H	293031950	293032203	1	GT-AG	254	10
	chr1H	293031955	293032203	1	GT-AG	249	10
	chr1H	293031960	293032203	1	GT-AG	244	10
	chr1H	293032089	293032203	1	GT-AG	115	8
	chr1H	29360451	29360763	1	GT-AG	313	9
	chr1H	293656990	293657132	2	CT-AC	143	11
	chr1H	293657025	293657132	2	CT-AC	108	7
	chr1H	293657245	293657324	2	CT-AC	80	11
	chr1H	293657461	293657550	2	CT-AC	90	11
	chr1H	293657829	293658430	2	CT-AC	602	11
	chr1H	293658578	293658820	2	CT-GC	243	10
	chr1H	293658607	293658707	2	CT-AC	101	11
	chr1H	293658762	293659443	2	CT-AC	682	9
	chr1H	293658810	293659443	2	CT-AC	634	9
	chr1H	293658830	293659443	2	CT-AC	614	9
	chr1H	293658867	293659018	2	CT-AC	152	5
	chr1H	293658867	293659327	2	CT-AC	461	6
	chr1H	293658867	293659443	2	CT-AC	577	11
	chr1H	293855811	293855921	1	GT-AG	111	10
	chr1H	293856052	293856920	1	GT-AG	869	9
	chr1H	293879	294309	2	CT-AC	431	10
	chr1H	293935598	293935815	2	CT-AC	218	11
	chr1H	293935618	293935815	2	CT-AC	198	11
	chr1H	293935618	293936454	2	CT-AC	837	10
	chr1H	293935618	293936565	2	CT-AC	948	10
	chr1H	293935946	293936454	2	CT-AC	509	9
	chr1H	293935951	293936454	2	CT-AC	504	9
	chr1H	293936612	293938362	2	CT-AC	1751	11
	chr1H	293938411	293938775	2	CT-AC	365	11
	chr1H	293938925	293939000	2	CT-AC	76	10
	chr1H	293938925	293939048	2	CT-AC	124	11
	chr1H	293938925	293939068	2	CT-AC	144	11
	chr1H	294522782	294523721	1	GT-AG	940	5
	chr1H	2951227	2951311	1	GT-AG	85	2
	chr1H	295713318	295714723	1	GT-AG	1406	4
	chr1H	295713318	295715720	1	GT-AG	2403	11
	chr1H	295713318	295715725	1	GT-AG	2408	10
	chr1H	29583718	29583866	1	GT-AG	149	9
	chr1H	29583768	29583916	1	GT-AG	149	9
	chr1H	296087151	296088280	2	CT-AC	1130	7
	chr1H	296169329	296169432	2	CT-AC	104	11
	chr1H	296169599	296170039	2	CT-AC	441	11
	chr1H	296170248	296170647	2	CT-AC	400	9
	chr1H	296329440	296329839	1	GT-AG	400	9
	chr1H	296330048	296330488	1	GT-AG	441	11
	chr1H	296330655	296330758	1	GT-AG	104	6
	chr1H	296548852	296549639	2	CT-AC	788	11
	chr1H	296548852	296552467	2	CT-AC	3616	11
	chr1H	296548852	296553137	2	CT-AC	4286	7
	chr1H	296549760	296552467	2	CT-AC	2708	10
	chr1H	296551812	296552467	2	CT-AC	656	3
	chr1H	296552571	296552687	2	CT-AC	117	11
	chr1H	296635936	296636033	2	CT-AC	98	8
	chr1H	296636294	296636709	2	CT-AC	416	8
	chr1H	296636294	296636736	2	CT-AC	443	8
	chr1H	296636927	296637079	2	CT-AC	153	9
	chr1H	296733134	296733224	1	GT-AG	91	11
	chr1H	296733146	296733224	1	GT-AG	79	10
	chr1H	296734193	296735174	1	GC-AG	982	11
	chr1H	296734197	296734276	1	GT-AG	80	11
	chr1H	296734197	296734280	1	GT-AG	84	11
	chr1H	296734197	296735174	1	GT-AG	978	11
	chr1H	296734299	296735174	1	GT-AG	876	11
	chr1H	296734387	296735174	1	GT-AG	788	11
	chr1H	296734859	296735174	1	GT-AG	316	9
	chr1H	296786945	296787024	1	GT-AG	80	8
	chr1H	296787245	296787325	1	GT-AG	81	8
	chr1H	296787521	296787608	1	GT-AG	88	6
	chr1H	296787783	296787849	1	GT-AG	67	3
	chr1H	296788231	296788320	1	GT-AG	90	7
	chr1H	296788465	296788541	1	GT-AG	77	7
	chr1H	296788605	296788683	1	GT-AG	79	6
	chr1H	296788788	296793158	1	GT-AG	4371	6
	chr1H	297241583	297241883	1	GT-AG	301	11
	chr1H	297254544	297254752	2	CT-AC	209	11
	chr1H	297254897	297254985	2	CT-AC	89	11
	chr1H	297255057	297255470	2	CT-AC	414	11
	chr1H	297255571	297257239	2	CT-AC	1669	11
	chr1H	297257271	297257413	2	CT-AC	143	11
	chr1H	297257512	297257878	2	CT-AC	367	11
	chr1H	297685567	297685980	1	GT-AG	414	11
	chr1H	297687184	297687271	1	GT-AG	88	7
	chr1H	297687499	297687659	1	GT-AG	161	10
	chr1H	297688044	297688137	1	GT-AG	94	11
	chr1H	297688255	297688818	1	GT-AG	564	11
	chr1H	297688255	297691763	1	GT-AG	3509	9
	chr1H	297688974	297691019	1	GT-AG	2046	10
	chr1H	297688974	297691115	1	GT-AG	2142	10
	chr1H	297688974	297691763	1	GT-AG	2790	11
	chr1H	297691173	297691763	1	GT-AG	591	11
	chr1H	297691915	297691991	1	GT-AG	77	11
	chr1H	297935570	297936446	1	GT-AG	877	11
	chr1H	297935570	297936451	1	GT-AG	882	10
	chr1H	297935570	297936599	1	GT-AG	1030	11
	chr1H	297935638	297936599	1	GT-AG	962	8
	chr1H	297936308	297936446	1	GT-AG	139	6
	chr1H	297936508	297936599	1	GT-AG	92	10
	chr1H	297936688	297937677	1	GT-AG	990	11
	chr1H	297937809	297937891	1	GT-AG	83	11
	chr1H	297938176	297938311	1	GT-AG	136	11
	chr1H	297938209	297938311	1	GT-AG	103	7
	chr1H	297939205	297939627	1	GT-AG	423	2
	chr1H	297939698	297939781	1	GT-AG	84	7
	chr1H	297991449	297993274	1	GT-AG	1826	10
	chr1H	297991449	297993564	1	GT-AG	2116	7
	chr1H	297991449	297995719	1	GT-AG	4271	11
	chr1H	297991449	297995726	1	GT-AG	4278	7
	chr1H	297993606	297995719	1	GT-AG	2114	11
	chr1H	297995628	297995719	1	GT-AG	92	8
	chr1H	297995881	297996033	1	GT-AG	153	11
	chr1H	297995881	297996092	1	GT-AG	212	7
	chr1H	297995881	297997091	1	GT-AG	1211	10
	chr1H	297995934	297996033	1	GT-AG	100	6
	chr1H	297996219	297996323	1	GC-AG	105	11
	chr1H	297996392	297996477	1	GT-AG	86	8
	chr1H	297996392	297996511	1	GT-AG	120	11
	chr1H	297996392	297996515	1	GT-AG	124	9
	chr1H	297996645	297996745	1	GT-AG	101	11
	chr1H	297996908	297997091	1	GT-AG	184	11
	chr1H	297997368	297997432	1	GT-AG	65	6
	chr1H	297997368	297997447	1	GT-AG	80	11
	chr1H	297997599	298000091	1	GT-AG	2493	6
	chr1H	297997599	298005668	1	GT-AG	8070	8
	chr1H	297997599	298005764	1	GT-AG	8166	9
	chr1H	298471300	298471389	2	CT-AC	90	8
	chr1H	298472023	298472133	2	CT-AC	111	11
	chr1H	298472236	298472454	2	CT-AC	219	11
	chr1H	298472551	298472635	2	CT-AC	85	11
	chr1H	298472551	298472663	2	CT-AC	113	11
	chr1H	298472757	298472870	2	CT-AC	114	9
	chr1H	298472780	298472870	2	CT-AC	91	11
	chr1H	298472922	298473002	2	CT-AC	81	11
	chr1H	298473105	298473289	2	CT-AC	185	11
	chr1H	298473466	298473547	2	CT-AC	82	11
	chr1H	298473612	298474350	2	CT-AC	739	11
	chr1H	298474668	298474755	2	CT-GC	88	11
	chr1H	298474903	298474981	2	CT-AC	79	10
	chr1H	298474903	298474986	2	CT-AC	84	11
	chr1H	298475059	298475133	2	CT-AC	75	11
	chr1H	298475199	298475275	2	CT-AC	77	11
	chr1H	298475199	298475280	2	CT-AC	82	11
	chr1H	298475206	298475275	2	CT-AC	70	11
	chr1H	298475206	298475280	2	CT-AC	75	11
	chr1H	298475377	298475586	2	CT-AC	210	11
	chr1H	298475688	298475760	2	CT-AC	73	11
	chr1H	298475808	298476709	2	CT-AC	902	7
	chr1H	298475808	298477596	2	CT-AC	1789	7
	chr1H	298475808	298477812	2	CT-AC	2005	10
	chr1H	298477903	298478097	2	CT-AC	195	11
	chr1H	298478133	298479366	2	CT-AC	1234	11
	chr1H	298479426	298479513	2	CT-AC	88	11
	chr1H	298479566	298479684	2	CT-AC	119	6
	chr1H	298479580	298479684	2	CT-AC	105	11
	chr1H	298479739	298479823	2	CT-AC	85	11
	chr1H	298479739	298479825	2	CT-AC	87	8
	chr1H	298479899	298481221	2	CT-AC	1323	11
	chr1H	298479899	298481300	2	CT-AC	1402	7
	chr1H	2986407	2986812	2	CT-AC	406	2
	chr1H	2986894	2987358	2	CT-AC	465	1
	chr1H	29877749	29878139	2	CT-AC	391	4
	chr1H	298810017	298810155	1	GT-AG	139	11
	chr1H	298811296	298813132	1	GT-AG	1837	11
	chr1H	298814020	298814174	1	GT-AG	155	11
	chr1H	29888058	29888218	1	GT-AG	161	11
	chr1H	29888081	29888218	1	GT-AG	138	11
	chr1H	29888081	29903076	1	GT-AG	14996	10
	chr1H	29909986	29910080	2	CT-AC	95	7
	chr1H	29909990	29910080	2	CT-AC	91	10
	chr1H	29942961	29943052	2	CT-AC	92	1
	chr1H	29942971	29943052	2	CT-AC	82	3
	chr1H	29942973	29943052	2	CT-AC	80	5
	chr1H	29942973	29943058	2	CT-AC	86	2
	chr1H	299741140	299741615	1	GT-AG	476	11
	chr1H	299741140	299742177	1	GT-AG	1038	7
	chr1H	299741940	299742177	1	GT-AG	238	11
	chr1H	299742338	299742436	1	GT-AG	99	11
	chr1H	299742520	299742610	1	GT-AG	91	11
	chr1H	299742702	299742796	1	GT-AG	95	11
	chr1H	299742893	299743496	1	GT-AG	604	9
	chr1H	299742893	299743688	1	GT-AG	796	11
	chr1H	299743803	299743909	1	GT-AG	107	11
	chr1H	299743994	299744088	1	GT-AG	95	11
	chr1H	299744245	299744332	1	GT-AG	88	11
	chr1H	299744408	299745228	1	GT-AG	821	11
	chr1H	299744408	299745245	1	GT-AG	838	10
	chr1H	299745332	299745422	1	GT-AG	91	9
	chr1H	299745336	299745422	1	GT-AG	87	11
	chr1H	299745604	299745931	1	GT-AG	328	11
	chr1H	299746121	299746950	1	GT-AG	830	11
	chr1H	299747026	299747200	1	GT-AG	175	11
	chr1H	299747336	299747635	1	GT-AG	300	11
	chr1H	299747336	299747647	1	GT-AG	312	11
	chr1H	299747968	299748157	1	GT-AG	190	11
	chr1H	299748264	299748432	1	GT-AG	169	11
	chr1H	299748583	299748686	1	GT-AG	104	8
	chr1H	299748583	299748953	1	GT-AG	371	11
	chr1H	299749042	299750353	1	GT-AG	1312	11
	chr1H	299749556	299750353	1	GT-AG	798	11
	chr1H	300367980	300368548	2	CT-AC	569	11
	chr1H	300368027	300368548	2	CT-AC	522	11
	chr1H	300368769	300369853	2	CT-AC	1085	11
	chr1H	300368769	300372332	2	CT-AC	3564	10
	chr1H	30092864	30092968	1	GT-AG	105	10
	chr1H	30093175	30093403	1	GT-AG	229	9
	chr1H	30093175	30093407	1	GT-AG	233	10
	chr1H	30093548	30093637	1	GT-AG	90	9
	chr1H	30093548	30093660	1	GT-AG	113	10
	chr1H	30093920	30094017	1	GT-AG	98	10
	chr1H	30093920	30094100	1	GT-AG	181	8
	chr1H	30094154	30094251	1	GT-AG	98	10
	chr1H	30094341	30094450	1	GT-AG	110	10
	chr1H	30094799	30094923	1	GT-AG	125	11
	chr1H	300967781	300967863	1	GT-AG	83	9
	chr1H	300968034	300970617	1	GT-AG	2584	8
	chr1H	300969498	300970617	1	GT-AG	1120	9
	chr1H	30134915	30135012	2	CT-AC	98	1
	chr1H	30134925	30135012	2	CT-AC	88	3
	chr1H	30134927	30135006	2	CT-AC	80	2
	chr1H	30134927	30135012	2	CT-AC	86	5
	chr1H	30140597	30140682	2	CT-AC	86	1
	chr1H	301451206	301451286	2	CT-AC	81	3
	chr1H	30191546	30191612	1	GT-AG	67	6
	chr1H	30191546	30191619	1	GT-AG	74	10
	chr1H	30191546	30191628	1	GT-AG	83	8
	chr1H	30191924	30192047	1	GT-AG	124	11
	chr1H	30192230	30192357	1	GT-AG	128	11
	chr1H	30202088	30202192	1	GT-AG	105	10
	chr1H	30202399	30202627	1	GT-AG	229	9
	chr1H	30202399	30202631	1	GT-AG	233	10
	chr1H	30202772	30202861	1	GT-AG	90	9
	chr1H	30202772	30202884	1	GT-AG	113	10
	chr1H	30203144	30203241	1	GT-AG	98	10
	chr1H	30203144	30203324	1	GT-AG	181	8
	chr1H	30203378	30203475	1	GT-AG	98	10
	chr1H	30203565	30203674	1	GT-AG	110	10
	chr1H	30204023	30204147	1	GT-AG	125	11
	chr1H	30253174	30253271	2	CT-AC	98	2
	chr1H	30253178	30253271	2	CT-AC	94	3
	chr1H	30253203	30253271	2	CT-AC	69	1
	chr1H	302628858	302628977	2	CT-AC	120	10
	chr1H	302629115	302629236	2	CT-AC	122	10
	chr1H	302629115	302629879	2	CT-AC	765	9
	chr1H	302630130	302633462	2	CT-AC	3333	10
	chr1H	302633604	302633693	2	CT-AC	90	9
	chr1H	302633825	302634078	2	CT-AC	254	9
	chr1H	302633859	302634078	2	CT-AC	220	9
	chr1H	302634194	302634784	2	CT-AC	591	9
	chr1H	302634878	302634965	2	CT-AC	88	8
	chr1H	302635152	302635268	2	CT-AC	117	9
	chr1H	302635387	302637721	2	CT-AC	2335	8
	chr1H	302637133	302637218	2	CT-AC	86	11
	chr1H	302637321	302637721	2	CT-AC	401	11
	chr1H	302637783	302637885	2	CT-AC	103	5
	chr1H	302637812	302637885	2	CT-AC	74	11
	chr1H	302638056	302638270	2	CT-AC	215	11
	chr1H	302664281	302665061	2	CT-GC	781	9
	chr1H	302664281	302665304	2	CT-AC	1024	7
	chr1H	302665115	302665304	2	CT-AC	190	11
	chr1H	302665394	302666669	2	CT-AC	1276	10
	chr1H	302666781	302673541	2	CT-AC	6761	9
	chr1H	302666781	302674237	2	CT-AC	7457	9
	chr1H	302674327	302674763	2	CT-AC	437	11
	chr1H	30268706	30268965	1	GT-AG	260	3
	chr1H	30294675	30295661	2	CT-AC	987	9
	chr1H	30295723	30295871	2	CT-AC	149	8
	chr1H	30297607	30297755	2	CT-AC	149	1
	chr1H	30297868	30298867	2	CT-AC	1000	7
	chr1H	30299731	30299832	2	CT-AC	102	6
	chr1H	30299902	30300011	2	CT-AC	110	5
	chr1H	303088677	303089411	2	CT-AC	735	11
	chr1H	303088677	303090495	2	CT-AC	1819	11
	chr1H	303089421	303090495	2	CT-AC	1075	11
	chr1H	303090213	303090495	2	CT-AC	283	9
	chr1H	303090625	303090767	2	CT-AC	143	11
	chr1H	303282020	303286554	1	GT-AG	4535	11
	chr1H	303286690	303286761	1	GT-AG	72	11
	chr1H	303286805	303287040	1	GT-AG	236	11
	chr1H	303286805	303287270	1	GT-AG	466	11
	chr1H	303287104	303287270	1	GT-AG	167	11
	chr1H	303287386	303289164	1	GT-AG	1779	11
	chr1H	303510999	303511658	1	GT-AG	660	11
	chr1H	303511823	303512637	1	GT-AG	815	8
	chr1H	303511823	303512682	1	GT-AG	860	11
	chr1H	303512880	303513885	1	GT-AG	1006	8
	chr1H	303512889	303513885	1	GT-AG	997	11
	chr1H	303514141	303514245	1	GT-AG	105	11
	chr1H	303514333	303515247	1	GT-AG	915	11
	chr1H	303514333	303515261	1	GT-AG	929	11
	chr1H	303514361	303515247	1	GT-AG	887	5
	chr1H	303514397	303515247	1	GT-AG	851	7
	chr1H	303515421	303515583	1	GT-AG	163	11
	chr1H	303517863	303517965	1	GT-AG	103	11
	chr1H	303518475	303518863	1	GT-AG	389	11
	chr1H	303518475	303518875	1	GT-AG	401	8
	chr1H	303564836	303567715	2	CT-AC	2880	10
	chr1H	303567872	303568042	2	CT-AC	171	11
	chr1H	303568283	303568435	2	CT-AC	153	11
	chr1H	303568610	303568687	2	CT-AC	78	11
	chr1H	303568820	303568914	2	CT-AC	95	11
	chr1H	303569116	303569186	2	CT-AC	71	11
	chr1H	303569328	303570184	2	CT-AC	857	11
	chr1H	303570236	303570334	2	CT-AC	99	11
	chr1H	303570491	303571029	2	CT-AC	539	11
	chr1H	303571202	303571286	2	CT-AC	85	11
	chr1H	303571538	303572306	2	CT-AC	769	11
	chr1H	303572541	303572613	2	CT-AC	73	11
	chr1H	303572722	303573004	2	CT-AC	283	8
	chr1H	303572722	303573090	2	CT-AC	369	11
	chr1H	303573193	303573292	2	CT-AC	100	11
	chr1H	303573494	303573578	2	CT-AC	85	11
	chr1H	303573494	303573677	2	CT-AC	184	5
	chr1H	303573689	303574152	2	CT-AC	464	10
	chr1H	303573693	303574152	2	CT-AC	460	11
	chr1H	303574204	303574319	2	CT-AC	116	11
	chr1H	303574418	303574601	2	CT-AC	184	11
	chr1H	303574418	303574816	2	CT-AC	399	6
	chr1H	303930933	303931971	1	GT-AG	1039	10
	chr1H	303932098	303932188	1	GT-AG	91	11
	chr1H	303932309	303933307	1	GT-AG	999	11
	chr1H	303932309	303933314	1	GT-AG	1006	11
	chr1H	303933591	303934171	1	GT-AG	581	11
	chr1H	303934345	303940607	1	GT-AG	6263	11
	chr1H	303940442	303940607	1	GT-AG	166	8
	chr1H	303940884	303941302	1	GT-AG	419	11
	chr1H	303940884	303941991	1	GT-AG	1108	11
	chr1H	303941455	303941991	1	GT-AG	537	11
	chr1H	303942183	303942356	1	GT-AG	174	11
	chr1H	303942466	303942555	1	GT-AG	90	10
	chr1H	303942466	303942582	1	GT-AG	117	11
	chr1H	303942738	303942847	1	GT-AG	110	11
	chr1H	303942941	303944670	1	GT-AG	1730	10
	chr1H	303942941	303945322	1	GT-AG	2382	11
	chr1H	303945404	303945618	1	GT-AG	215	11
	chr1H	304108129	304108226	1	GT-AG	98	9
	chr1H	304108129	304108605	1	GT-AG	477	6
	chr1H	304108293	304108619	1	GT-AG	327	4
	chr1H	304108699	304108804	1	GT-AG	106	9
	chr1H	304108876	304110545	1	GC-AG	1670	9
	chr1H	30414397	30414686	2	CT-AC	290	4
	chr1H	30414974	30415060	2	CT-AC	87	5
	chr1H	30415512	30415601	2	CT-AC	90	5
	chr1H	30416215	30416316	2	CT-AC	102	5
	chr1H	30416576	30417123	2	CT-AC	548	4
	chr1H	30417193	30417299	2	CT-AC	107	1
	chr1H	30417193	30417307	2	CT-AC	115	3
	chr1H	304457194	304457280	1	GT-AG	87	7
	chr1H	304457194	304457304	1	GT-AG	111	10
	chr1H	304457407	304458319	1	GT-AG	913	11
	chr1H	304457407	304458323	1	GT-AG	917	11
	chr1H	304458401	304459029	1	GT-AG	629	11
	chr1H	304459140	304459228	1	GT-AG	89	11
	chr1H	304459365	304459440	1	GC-AG	76	11
	chr1H	304459540	304462732	1	GT-AG	3193	11
	chr1H	304462839	304463042	1	GT-AG	204	11
	chr1H	304462839	304463135	1	GT-AG	297	11
	chr1H	304463363	304463452	1	GT-AG	90	11
	chr1H	304463363	304463487	1	GT-AG	125	11
	chr1H	304463636	304463724	1	GT-AG	89	11
	chr1H	304463923	304463996	1	GT-AG	74	10
	chr1H	304463923	304464178	1	GT-AG	256	11
	chr1H	304585081	304585269	2	CT-AC	189	2
	chr1H	30468329	30469315	2	CT-AC	987	9
	chr1H	30469377	30469525	2	CT-AC	149	8
	chr1H	30471261	30471409	2	CT-AC	149	1
	chr1H	30471522	30472526	2	CT-AC	1005	6
	chr1H	30473394	30473495	2	CT-AC	102	6
	chr1H	304749300	304749424	2	CT-AC	125	10
	chr1H	305336865	305337035	2	CT-AC	171	11
	chr1H	305337233	305337375	2	CT-AC	143	11
	chr1H	305337902	305338032	2	CT-AC	131	11
	chr1H	305338089	305339525	2	CT-AC	1437	11
	chr1H	305343989	305344175	2	CT-AC	187	11
	chr1H	305343989	305344444	2	CT-AC	456	10
	chr1H	305344215	305344444	2	CT-AC	230	11
	chr1H	305344502	305344581	2	CT-AC	80	11
	chr1H	305344727	305344990	2	CT-AC	264	11
	chr1H	305344731	305344990	2	CT-AC	260	11
	chr1H	305344731	305345896	2	CT-AC	1166	10
	chr1H	305345059	305345594	2	CT-AC	536	10
	chr1H	305345059	305345655	2	CT-AC	597	7
	chr1H	305345059	305345781	2	CT-AC	723	11
	chr1H	305345059	305345896	2	CT-AC	838	11
	chr1H	305345815	305345896	2	CT-AC	82	10
	chr1H	30546370	30546470	1	GT-AG	101	4
	chr1H	30546570	30546691	1	GT-AG	122	4
	chr1H	30546872	30548438	1	GT-AG	1567	4
	chr1H	30548493	30549138	1	GT-AG	646	3
	chr1H	30549286	30549922	1	GT-AG	637	4
	chr1H	305521440	305522204	1	GT-AG	765	10
	chr1H	305521440	305522208	1	GT-AG	769	9
	chr1H	305521445	305522204	1	GT-AG	760	10
	chr1H	305521445	305522208	1	GT-AG	764	10
	chr1H	305522093	305522208	1	GT-AG	116	5
	chr1H	305522437	305522525	1	GT-AG	89	10
	chr1H	305522673	305522794	1	GT-AG	122	10
	chr1H	305522941	305524027	1	GT-AG	1087	9
	chr1H	305523055	305524027	1	GT-AG	973	10
	chr1H	305523055	305524032	1	GT-AG	978	10
	chr1H	305523210	305524027	1	GT-AG	818	3
	chr1H	305558911	305558989	1	GT-AG	79	10
	chr1H	305558911	305559005	1	GT-AG	95	10
	chr1H	305559142	305560414	1	GT-AG	1273	10
	chr1H	305560459	305560585	1	GT-AG	127	10
	chr1H	305560459	305560588	1	GT-AG	130	9
	chr1H	305560730	305560825	1	GT-AG	96	10
	chr1H	305560730	305565205	1	GT-AG	4476	10
	chr1H	305562406	305562496	1	GT-AG	91	10
	chr1H	305562497	305562589	1	GT-AG	93	10
	chr1H	305816	306100	2	CT-AC	285	1
	chr1H	305826193	305827425	2	CT-AC	1233	4
	chr1H	305827891	305828053	2	CT-AC	163	7
	chr1H	305828156	305828237	2	CT-AC	82	2
	chr1H	305828331	305828419	2	CT-AC	89	2
	chr1H	306252158	306252821	2	CT-AC	664	11
	chr1H	306253619	306253776	2	CT-AC	158	8
	chr1H	306253635	306253776	2	CT-AC	142	11
	chr1H	306253635	306253966	2	CT-AC	332	11
	chr1H	306253653	306253776	2	CT-AC	124	5
	chr1H	306253653	306253966	2	CT-AC	314	6
	chr1H	306445594	306445739	1	GT-AG	146	11
	chr1H	306445868	306446002	1	GT-AG	135	11
	chr1H	306446264	306446355	1	GT-AG	92	10
	chr1H	306446619	306448988	1	GT-AG	2370	10
	chr1H	306648931	306650579	1	GT-AG	1649	11
	chr1H	306650706	306651876	1	GT-AG	1171	10
	chr1H	306650706	306652183	1	GT-AG	1478	11
	chr1H	306651953	306652183	1	GT-AG	231	10
	chr1H	306651970	306652183	1	GT-AG	214	11
	chr1H	306652312	306652484	1	GT-AG	173	11
	chr1H	306652312	306652515	1	GT-AG	204	8
	chr1H	306652699	306652899	1	GT-AG	201	11
	chr1H	306652992	306653080	1	GT-AG	89	10
	chr1H	306653132	306653207	1	GT-AG	76	11
	chr1H	306653359	306653782	1	GT-AG	424	11
	chr1H	307756731	307757465	2	CT-AC	735	11
	chr1H	307756987	307757065	2	CT-AC	79	7
	chr1H	307762011	307762784	2	CT-AC	774	11
	chr1H	307763725	307763818	2	CT-AC	94	5
	chr1H	307763736	307763818	2	CT-AC	83	8
	chr1H	30798776	30798851	2	CT-AC	76	11
	chr1H	308241353	308241649	2	CT-AC	297	4
	chr1H	308289225	308289335	2	CT-AC	111	11
	chr1H	308289569	308290100	2	CT-AC	532	11
	chr1H	308289569	308290313	2	CT-AC	745	10
	chr1H	308290217	308290313	2	CT-AC	97	11
	chr1H	308290227	308290313	2	CT-AC	87	11
	chr1H	308290469	308290610	2	CT-AC	142	11
	chr1H	308290469	308290840	2	CT-AC	372	11
	chr1H	308290668	308290840	2	CT-AC	173	11
	chr1H	308290726	308290840	2	CT-AC	115	11
	chr1H	308290938	308291165	2	CT-AC	228	11
	chr1H	308290938	308291346	2	CT-AC	409	9
	chr1H	308291261	308291346	2	CT-AC	86	11
	chr1H	308291433	308291559	2	CT-AC	127	11
	chr1H	308291681	308291764	2	CT-AC	84	10
	chr1H	308291691	308291764	2	CT-AC	74	11
	chr1H	30847677	30847769	1	GT-AG	93	6
	chr1H	30847887	30847976	1	GT-AG	90	9
	chr1H	30848136	30848252	1	GT-AG	117	9
	chr1H	30848388	30848482	1	GT-AG	95	10
	chr1H	30848612	30848701	1	GT-AG	90	10
	chr1H	30848824	30848914	1	GT-AG	91	10
	chr1H	30851043	30851143	1	GT-AG	101	9
	chr1H	30851480	30851569	1	GT-AG	90	10
	chr1H	30851651	30851750	1	GT-AG	100	10
	chr1H	30851820	30851919	1	GT-AG	100	10
	chr1H	30852049	30852138	1	GT-AG	90	9
	chr1H	30852223	30852336	1	GT-AG	114	9
	chr1H	30853340	30853458	2	CT-AC	119	5
	chr1H	30858609	30858705	2	CT-AC	97	4
	chr1H	30858609	30858743	2	CT-AC	135	6
	chr1H	30860480	30860585	2	CT-AC	106	7
	chr1H	308767172	308774820	1	GC-AG	7649	4
	chr1H	308767325	308776177	1	GT-AG	8853	10
	chr1H	308775045	308776177	1	GT-AG	1133	10
	chr1H	308933917	308934296	2	CT-AC	380	11
	chr1H	308934420	308934636	2	CT-AC	217	11
	chr1H	308934784	308934865	2	CT-AC	82	11
	chr1H	308935010	308943410	2	CT-AC	8401	11
	chr1H	308943523	308943639	2	CT-AC	117	11
	chr1H	308943747	308943876	2	CT-AC	130	11
	chr1H	308944018	308945554	2	CT-AC	1537	10
	chr1H	308944033	308945554	2	CT-AC	1522	9
	chr1H	308945639	308946013	2	CT-AC	375	11
	chr1H	308946225	308946324	2	CT-AC	100	9
	chr1H	308946242	308946324	2	CT-AC	83	10
	chr1H	308946482	308946594	2	CT-AC	113	11
	chr1H	308946503	308946594	2	CT-AC	92	10
	chr1H	308946674	308947602	2	CT-AC	929	11
	chr1H	308947641	308947722	2	CT-AC	82	11
	chr1H	308947641	308947748	2	CT-AC	108	7
	chr1H	308947641	308947751	2	CT-AC	111	11
	chr1H	308947892	308947980	2	CT-AC	89	11
	chr1H	308948071	308948229	2	CT-AC	159	9
	chr1H	308948174	308948286	2	CT-AC	113	9
	chr1H	308948184	308948286	2	CT-AC	103	10
	chr1H	308948522	308948640	2	CT-GC	119	11
	chr1H	308948522	308948654	2	CT-AC	133	9
	chr1H	308948522	308948946	2	CT-AC	425	9
	chr1H	308948833	308948946	2	CT-AC	114	11
	chr1H	308948833	308948969	2	CT-AC	137	11
	chr1H	308949094	308949797	2	CT-AC	704	2
	chr1H	308949094	308949968	2	CT-AC	875	11
	chr1H	3090994	3091212	2	CT-AC	219	1
	chr1H	309265743	309266158	1	GT-AG	416	11
	chr1H	309266071	309266158	1	GT-AG	88	5
	chr1H	309266579	309267015	1	GT-AG	437	11
	chr1H	309266579	309267214	1	GT-AG	636	10
	chr1H	309267069	309267214	1	GT-AG	146	11
	chr1H	309267623	309274815	1	GT-AG	7193	10
	chr1H	309267623	309277020	1	GT-AG	9398	9
	chr1H	309267623	309278565	1	GT-AG	10943	9
	chr1H	309276040	309276115	1	GT-AG	76	11
	chr1H	309276178	309276292	1	GT-AG	115	10
	chr1H	309276497	309277020	1	GT-AG	524	11
	chr1H	309276497	309278565	1	GT-AG	2069	9
	chr1H	309276930	309277020	1	GT-AG	91	7
	chr1H	309277110	309278565	1	GT-AG	1456	10
	chr1H	309278708	309282399	1	GT-AG	3692	10
	chr1H	309278708	309282600	1	GT-AG	3893	11
	chr1H	309278708	309283803	1	GT-AG	5096	10
	chr1H	309282513	309282600	1	GT-AG	88	11
	chr1H	309283610	309283803	1	GT-AG	194	8
	chr1H	309283725	309283803	1	GT-AG	79	10
	chr1H	309283730	309283803	1	GT-AG	74	9
	chr1H	309577836	309579392	1	GT-AG	1557	11
	chr1H	309577882	309579392	1	GT-AG	1511	7
	chr1H	309579510	309580373	1	GT-AG	864	11
	chr1H	309579510	309581098	1	GT-AG	1589	10
	chr1H	309579510	309584079	1	GT-AG	4570	7
	chr1H	309580440	309581098	1	GT-AG	659	11
	chr1H	309580440	309584079	1	GT-AG	3640	7
	chr1H	309581206	309584079	1	GT-AG	2874	11
	chr1H	309584159	309584910	1	GT-AG	752	10
	chr1H	309584159	309584922	1	GT-AG	764	11
	chr1H	309584159	309584926	1	GT-AG	768	7
	chr1H	309584159	309586779	1	GT-AG	2621	9
	chr1H	309585347	309586779	1	GT-AG	1433	7
	chr1H	309585634	309586779	1	GT-AG	1146	11
	chr1H	309586889	309586985	1	GT-AG	97	11
	chr1H	309587153	309587814	1	GT-AG	662	11
	chr1H	309587890	309587966	1	GT-AG	77	11
	chr1H	309588060	309588146	1	GT-AG	87	11
	chr1H	309588060	309588154	1	GT-AG	95	11
	chr1H	309588060	309588217	1	GT-AG	158	10
	chr1H	309588266	309588982	1	GT-AG	717	11
	chr1H	309588266	309589103	1	GT-AG	838	8
	chr1H	309588266	309589156	1	GT-AG	891	10
	chr1H	309588266	309589179	1	GT-AG	914	11
	chr1H	309588266	309590545	1	GT-AG	2280	11
	chr1H	309589345	309590545	1	GT-AG	1201	10
	chr1H	309589380	309589476	1	GT-AG	97	10
	chr1H	309589380	309590545	1	GT-AG	1166	11
	chr1H	309589694	309590545	1	GT-AG	852	8
	chr1H	309590437	309590545	1	GT-AG	109	11
	chr1H	309590739	309590913	1	GT-AG	175	11
	chr1H	309590739	309590979	1	GT-AG	241	11
	chr1H	309590739	309591551	1	GT-AG	813	4
	chr1H	309844333	309844487	1	GT-AG	155	11
	chr1H	309844333	309844491	1	GT-AG	159	9
	chr1H	309844333	309845751	1	GT-AG	1419	10
	chr1H	309844625	309845751	1	GT-AG	1127	11
	chr1H	310007295	310007390	1	GT-AG	96	10
	chr1H	310007575	310007693	1	GT-AG	119	10
	chr1H	310007808	310007930	1	GT-AG	123	8
	chr1H	310007808	310008396	1	GT-AG	589	11
	chr1H	310008080	310008396	1	GT-AG	317	9
	chr1H	310008532	310008690	1	GT-AG	159	11
	chr1H	310008761	310009574	1	GC-AG	814	10
	chr1H	310009640	310009716	1	GT-AG	77	5
	chr1H	310009640	310009742	1	GT-AG	103	11
	chr1H	310009875	310010020	1	GT-AG	146	11
	chr1H	310010174	310014621	1	GT-AG	4448	10
	chr1H	310014758	310018016	1	GT-AG	3259	10
	chr1H	310018123	310018215	1	GT-AG	93	10
	chr1H	310018409	310018482	1	GT-AG	74	11
	chr1H	310018644	310019002	1	GT-AG	359	11
	chr1H	310019225	310019491	1	GT-AG	267	11
	chr1H	310019758	310020255	1	GT-AG	498	11
	chr1H	310020531	310020610	1	GT-AG	80	11
	chr1H	310021114	310021210	1	GT-AG	97	11
	chr1H	310021309	310021428	1	GT-AG	120	11
	chr1H	310021638	310021720	1	GT-AG	83	11
	chr1H	310021931	310022524	1	GT-AG	594	10
	chr1H	310023002	310023146	1	GT-AG	145	11
	chr1H	310023429	310023583	1	GT-AG	155	11
	chr1H	310023911	310024384	1	GT-AG	474	8
	chr1H	310023911	310024387	1	GT-AG	477	11
	chr1H	310024469	310024561	1	GC-AG	93	11
	chr1H	310024638	310024786	1	GT-AG	149	3
	chr1H	310024638	310024806	1	GT-AG	169	11
	chr1H	310024919	310025057	1	GT-AG	139	11
	chr1H	310026372	310028260	2	CT-AC	1889	9
	chr1H	310396414	310396899	1	GT-AG	486	9
	chr1H	310396950	310397571	1	GT-AG	622	10
	chr1H	310397747	310398047	1	GT-AG	301	9
	chr1H	310398215	310398746	1	GT-AG	532	9
	chr1H	310399063	310399808	1	GT-AG	746	9
	chr1H	310399976	310400085	1	GT-AG	110	10
	chr1H	31049774	31050112	1	GT-AG	339	3
	chr1H	310521926	310522738	1	GT-AG	813	10
	chr1H	310523834	310525889	2	CT-AC	2056	11
	chr1H	310526066	310526736	2	CT-AC	671	11
	chr1H	310526836	310527281	2	CT-AC	446	11
	chr1H	310527383	310527594	2	CT-AC	212	11
	chr1H	310527614	310527739	2	CT-AC	126	11
	chr1H	310527771	310527868	2	CT-AC	98	11
	chr1H	310820291	310820707	2	CT-AC	417	10
	chr1H	310820291	310822525	2	CT-AC	2235	9
	chr1H	310820785	310822525	2	CT-AC	1741	9
	chr1H	310820790	310822525	2	CT-AC	1736	10
	chr1H	310877205	310877708	2	CT-AC	504	11
	chr1H	310877780	310878425	2	CT-AC	646	9
	chr1H	310877780	310878719	2	CT-AC	940	10
	chr1H	310877830	310878425	2	CT-AC	596	10
	chr1H	310877830	310878719	2	CT-AC	890	9
	chr1H	310878795	310878871	2	CT-AC	77	11
	chr1H	310878938	310879050	2	CT-AC	113	11
	chr1H	310878938	310880973	2	CT-AC	2036	10
	chr1H	310879236	310879343	2	CT-AC	108	10
	chr1H	310879236	310879347	2	CT-AC	112	11
	chr1H	310879403	310879476	2	CT-AC	74	7
	chr1H	310879403	310880413	2	CT-GC	1011	9
	chr1H	310879403	310880450	2	CT-AC	1048	10
	chr1H	310879403	310880973	2	CT-AC	1571	10
	chr1H	310880483	310880973	2	CT-AC	491	10
	chr1H	310880483	310880989	2	CT-AC	507	8
	chr1H	310880505	310880973	2	CT-AC	469	10
	chr1H	310881309	310881566	2	CT-AC	258	9
	chr1H	310881319	310881443	2	CT-AC	125	8
	chr1H	310881319	310881566	2	CT-AC	248	11
	chr1H	310881483	310881566	2	CT-AC	84	10
	chr1H	310881636	310882364	2	CT-AC	729	8
	chr1H	310896221	310898650	2	CT-AC	2430	6
	chr1H	310898834	310898961	2	CT-AC	128	5
	chr1H	311002035	311002120	1	GT-AG	86	11
	chr1H	311002313	311003617	1	GT-AG	1305	10
	chr1H	311002313	311005662	1	GT-AG	3350	6
	chr1H	311003080	311003191	1	GT-AG	112	8
	chr1H	311003080	311003617	1	GT-AG	538	9
	chr1H	311003371	311003617	1	GT-AG	247	8
	chr1H	311004610	311005066	1	GT-AG	457	9
	chr1H	311004778	311005047	1	GT-AG	270	7
	chr1H	311004778	311005066	1	GT-AG	289	10
	chr1H	311004778	311005662	1	GT-AG	885	8
	chr1H	311005105	311005662	1	GT-AG	558	9
	chr1H	311005384	311005662	1	GT-AG	279	6
	chr1H	311050173	311051021	1	GT-AG	849	1
	chr1H	311050173	311051352	1	GT-AG	1180	2
	chr1H	311051097	311051352	1	GT-AG	256	1
	chr1H	311051614	311051721	1	GT-AG	108	1
	chr1H	311051775	311051899	1	GT-AG	125	1
	chr1H	311052010	311052111	1	GT-AG	102	5
	chr1H	311052367	311052489	1	GT-AG	123	2
	chr1H	311052367	311052821	1	GT-AG	455	1
	chr1H	311052589	311052821	1	GT-AG	233	1
	chr1H	311052950	311053129	1	GT-AG	180	1
	chr1H	311100248	311103776	2	CT-AC	3529	11
	chr1H	311106996	311110450	1	GT-AG	3455	5
	chr1H	31199138	31199899	1	GT-AG	762	11
	chr1H	31199942	31200037	1	GT-AG	96	11
	chr1H	31200183	31200679	1	GT-AG	497	11
	chr1H	31200910	31201007	1	GT-AG	98	11
	chr1H	31201030	31201582	1	GT-AG	553	4
	chr1H	31201066	31201582	1	GT-AG	517	11
	chr1H	31201661	31201741	1	GT-AG	81	11
	chr1H	31201831	31202419	1	GT-AG	589	11
	chr1H	31201831	31202724	1	GT-AG	894	6
	chr1H	31202502	31202586	1	GT-AG	85	11
	chr1H	31207997	31208087	2	CT-AC	91	11
	chr1H	31208586	31209493	2	CT-AC	908	11
	chr1H	312272690	312274224	2	CT-AC	1535	9
	chr1H	312272695	312274224	2	CT-AC	1530	11
	chr1H	312274285	312275134	2	CT-AC	850	11
	chr1H	312581425	312582240	1	GT-AG	816	11
	chr1H	312582285	312582377	1	GT-AG	93	8
	chr1H	312582285	312583068	1	GT-AG	784	10
	chr1H	312582285	312583213	1	GT-AG	929	8
	chr1H	31344428	31345867	1	GT-AG	1440	10
	chr1H	31345551	31345867	1	GT-AG	317	6
	chr1H	31345643	31345867	1	GT-AG	225	8
	chr1H	31345768	31345867	1	GT-AG	100	6
	chr1H	31345929	31346472	1	GT-AG	544	11
	chr1H	31345929	31346475	1	GT-AG	547	11
	chr1H	31346651	31346952	1	GT-AG	302	11
	chr1H	31346651	31346955	1	GT-AG	305	10
	chr1H	31351639	31352110	1	GT-AG	472	11
	chr1H	31351969	31352110	1	GT-AG	142	7
	chr1H	31352163	31352249	1	GT-AG	87	11
	chr1H	31352379	31353261	1	GT-AG	883	11
	chr1H	31353380	31353496	1	GT-AG	117	7
	chr1H	31353380	31353518	1	GT-AG	139	11
	chr1H	31353706	31353780	1	GT-AG	75	11
	chr1H	31353895	31353980	1	GC-AG	86	11
	chr1H	31357853	31358146	2	CT-AC	294	10
	chr1H	31358412	31358904	2	CT-AC	493	8
	chr1H	31439990	31441291	1	GC-AG	1302	6
	chr1H	3148747	3148900	1	GT-AG	154	1
	chr1H	3149006	3154232	1	GT-AG	5227	1
	chr1H	3154370	3154817	1	GT-AG	448	1
	chr1H	3154899	3154983	1	GT-AG	85	2
	chr1H	31627473	31627594	1	GT-AG	122	4
	chr1H	31627502	31627594	1	GT-AG	93	4
	chr1H	31635778	31635866	1	GT-AG	89	4
	chr1H	31635943	31636056	1	GT-AG	114	4
	chr1H	31640338	31640412	1	GT-AG	75	5
	chr1H	31640342	31640412	1	GT-AG	71	2
	chr1H	31640486	31640589	1	GT-AG	104	4
	chr1H	31644412	31644536	1	GT-AG	125	5
	chr1H	31644412	31644545	1	GT-AG	134	4
	chr1H	31644649	31644729	1	GT-AG	81	5
	chr1H	31673607	31673697	1	GT-AG	91	8
	chr1H	31673607	31674302	1	GT-AG	696	10
	chr1H	31673607	31675940	1	GT-AG	2334	11
	chr1H	31675779	31675940	1	GT-AG	162	11
	chr1H	31685275	31686670	2	CT-AC	1396	11
	chr1H	31685275	31687499	2	CT-AC	2225	11
	chr1H	31686759	31686835	2	CT-AC	77	7
	chr1H	31686759	31687499	2	CT-AC	741	11
	chr1H	3184247	3195351	2	CT-AC	11105	6
	chr1H	3185272	3189009	2	CT-AC	3738	2
	chr1H	3185272	3190461	2	CT-AC	5190	5
	chr1H	3189858	3190461	2	CT-AC	604	3
	chr1H	3190525	3190731	2	CT-AC	207	5
	chr1H	3190605	3190731	2	CT-AC	127	5
	chr1H	31945123	31945269	1	GT-AG	147	6
	chr1H	3196296	3199155	2	CT-AC	2860	5
	chr1H	3199303	3199407	2	CT-AC	105	7
	chr1H	32175474	32175557	2	CT-AC	84	11
	chr1H	32175676	32175760	2	CT-AC	85	9
	chr1H	32175676	32175873	2	CT-AC	198	9
	chr1H	32175676	32175961	2	CT-AC	286	11
	chr1H	32175676	32177527	2	CT-AC	1852	11
	chr1H	32176048	32176789	2	CT-AC	742	8
	chr1H	32176048	32177527	2	CT-AC	1480	11
	chr1H	32176165	32176789	2	CT-AC	625	5
	chr1H	32176176	32176789	2	CT-AC	614	7
	chr1H	32177627	32177750	2	CT-AC	124	11
	chr1H	32177627	32178106	2	CT-AC	480	11
	chr1H	32177914	32178106	2	CT-AC	193	10
	chr1H	32178263	32178367	2	CT-AC	105	11
	chr1H	32178470	32178556	2	CT-AC	87	11
	chr1H	32178616	32179365	2	CT-AC	750	11
	chr1H	32178622	32179365	2	CT-AC	744	11
	chr1H	32178627	32179365	2	CT-AC	739	11
	chr1H	32179542	32179627	2	CT-AC	86	8
	chr1H	32179542	32182585	2	CT-AC	3044	10
	chr1H	32179542	32185408	2	CT-AC	5867	9
	chr1H	32179542	32185963	2	CT-AC	6422	11
	chr1H	32179542	32186374	2	CT-AC	6833	10
	chr1H	32182786	32185963	2	CT-AC	3178	10
	chr1H	32185512	32185963	2	CT-AC	452	9
	chr1H	32186260	32186374	2	CT-AC	115	11
	chr1H	32431672	32431835	1	GT-AG	164	2
	chr1H	32431672	32444417	1	GT-AG	12746	1
	chr1H	32444282	32444417	1	GT-AG	136	2
	chr1H	3253489	3253601	1	GT-AG	113	2
	chr1H	32546773	32546908	2	CT-AC	136	1
	chr1H	32548754	32548833	1	GT-AG	80	1
	chr1H	32693902	32694065	1	GT-AG	164	1
	chr1H	32966481	32966644	1	GT-AG	164	1
	chr1H	33114338	33114501	2	CT-AC	164	1
	chr1H	33176242	33176405	1	GT-AG	164	1
	chr1H	33342991	33343154	2	CT-AC	164	2
	chr1H	33343254	33343349	2	CT-AC	96	1
	chr1H	3339696	3345382	2	CT-AC	5687	6
	chr1H	33440702	33440865	1	GT-AG	164	1
	chr1H	33442669	33442787	1	GT-AG	119	11
	chr1H	33442858	33442942	1	GT-AG	85	11
	chr1H	33443049	33443158	1	GT-AG	110	11
	chr1H	33443258	33443379	1	GT-AG	122	11
	chr1H	33443503	33443575	1	GT-AG	73	11
	chr1H	33443503	33443581	1	GT-AG	79	11
	chr1H	3345446	3345652	2	CT-AC	207	6
	chr1H	3345526	3345652	2	CT-AC	127	5
	chr1H	3350027	3352691	2	CT-AC	2665	5
	chr1H	3352839	3352948	2	CT-AC	110	6
	chr1H	33708861	33710675	1	GT-AG	1815	1
	chr1H	33710895	33711086	1	GT-AG	192	1
	chr1H	33711163	33711256	1	GT-AG	94	1
	chr1H	33776704	33777234	1	GT-AG	531	4
	chr1H	33777472	33777554	1	GT-AG	83	4
	chr1H	33777883	33778046	1	GT-AG	164	5
	chr1H	33778206	33779690	1	GT-AG	1485	4
	chr1H	33779842	33779927	1	GT-AG	86	3
	chr1H	33789769	33790357	2	CT-AC	589	6
	chr1H	33790458	33803275	2	CT-GC	12818	8
	chr1H	33803405	33803513	2	CT-AC	109	11
	chr1H	33803643	33804496	2	CT-AC	854	11
	chr1H	33803643	33804683	2	CT-AC	1041	10
	chr1H	33804561	33804683	2	CT-AC	123	9
	chr1H	33804564	33804683	2	CT-AC	120	11
	chr1H	33804588	33804683	2	CT-AC	96	11
	chr1H	33846731	33847889	2	CT-AC	1159	11
	chr1H	33846752	33847889	2	CT-AC	1138	11
	chr1H	33848176	33850715	2	CT-AC	2540	9
	chr1H	33848176	33850878	2	CT-AC	2703	11
	chr1H	33850785	33850878	2	CT-AC	94	4
	chr1H	34084347	34084608	1	GT-AG	262	11
	chr1H	34084347	34084779	1	GT-AG	433	5
	chr1H	34084347	34084816	1	GT-AG	470	7
	chr1H	34084347	34084837	1	GT-AG	491	11
	chr1H	34084552	34084837	1	GT-AG	286	6
	chr1H	34084732	34084837	1	GT-AG	106	11
	chr1H	34085153	34086133	1	GT-AG	981	11
	chr1H	34086350	34086577	1	GT-AG	228	11
	chr1H	34086486	34086577	1	GT-AG	92	9
	chr1H	34086698	34086793	1	GT-AG	96	11
	chr1H	34087601	34087675	1	GT-AG	75	11
	chr1H	34087601	34087681	1	GT-AG	81	8
	chr1H	3441913	3442129	2	CT-AC	217	5
	chr1H	3446310	3446491	2	CT-AC	182	5
	chr1H	34539391	34539549	2	CT-AC	159	8
	chr1H	34539391	34540191	2	CT-AC	801	7
	chr1H	34539391	34540323	2	CT-AC	933	8
	chr1H	34539641	34540191	2	CT-AC	551	7
	chr1H	34539657	34540191	2	CT-AC	535	7
	chr1H	34548778	34548888	1	GT-AG	111	2
	chr1H	34548948	34549400	1	GT-AG	453	2
	chr1H	34549501	34549583	1	GT-AG	83	2
	chr1H	34549501	34550668	1	GT-AG	1168	2
	chr1H	34549776	34550668	1	GT-AG	893	2
	chr1H	34550899	34551016	1	GT-AG	118	4
	chr1H	34764610	34774578	2	CT-AC	9969	2
	chr1H	34774686	34774820	2	CT-AC	135	4
	chr1H	34775079	34775171	2	CT-AC	93	3
	chr1H	34775235	34775324	2	CT-AC	90	3
	chr1H	34775696	34775891	2	CT-AC	196	2
	chr1H	34860697	34860810	2	CT-AC	114	8
	chr1H	34861050	34861121	2	CT-AC	72	8
	chr1H	34861161	34861389	2	CT-AC	229	8
	chr1H	34861507	34863779	2	CT-AC	2273	7
	chr1H	34861507	34864809	2	CT-AC	3303	8
	chr1H	34861507	34864992	2	CT-AC	3486	8
	chr1H	34864886	34864992	2	CT-AC	107	8
	chr1H	34865132	34865224	2	CT-AC	93	8
	chr1H	34865140	34865224	2	CT-AC	85	7
	chr1H	34865159	34865224	2	CT-AC	66	8
	chr1H	34878667	34879523	1	GT-AG	857	7
	chr1H	3491752	3492336	2	CT-AC	585	7
	chr1H	35162254	35162394	1	GT-AG	141	11
	chr1H	35162450	35162760	1	GT-AG	311	9
	chr1H	35162450	35165098	1	GT-AG	2649	8
	chr1H	35162450	35166793	1	GT-AG	4344	9
	chr1H	35164999	35165098	1	GT-AG	100	10
	chr1H	35165419	35165493	1	GT-AG	75	9
	chr1H	35165591	35165662	1	GT-AG	72	11
	chr1H	35166352	35166793	1	GT-AG	442	9
	chr1H	35166367	35166793	1	GT-AG	427	10
	chr1H	35166384	35166793	1	GT-AG	410	9
	chr1H	35178363	35180645	1	GC-AG	2283	4
	chr1H	3520161	3520249	1	GT-AG	89	2
	chr1H	35213744	35213958	2	CT-AC	215	9
	chr1H	35213744	35213979	2	CT-AC	236	8
	chr1H	35213744	35215639	2	CT-AC	1896	8
	chr1H	35213987	35215639	2	CT-AC	1653	8
	chr1H	35215755	35215836	2	CT-AC	82	10
	chr1H	35215962	35216069	2	CT-AC	108	10
	chr1H	35216114	35216215	2	CT-AC	102	9
	chr1H	35216129	35216215	2	CT-AC	87	7
	chr1H	35216147	35216215	2	CT-AC	69	7
	chr1H	35216278	35217857	2	CT-AC	1580	7
	chr1H	35216282	35217857	2	CT-AC	1576	8
	chr1H	35217754	35217857	2	CT-AC	104	8
	chr1H	35217952	35218014	2	CT-AC	63	9
	chr1H	35218057	35218160	2	CT-AC	104	9
	chr1H	35218196	35218303	2	CT-AC	108	9
	chr1H	35312661	35312764	1	GT-AG	104	10
	chr1H	35607985	35608971	1	GT-AG	987	11
	chr1H	35609067	35609163	1	GT-AG	97	11
	chr1H	35609067	35609165	1	GT-AG	99	8
	chr1H	35609553	35610332	1	GT-AG	780	11
	chr1H	35610448	35610663	1	GT-AG	216	11
	chr1H	35610766	35610994	1	GT-AG	229	11
	chr1H	35611146	35611821	1	GT-AG	676	11
	chr1H	35611911	35612131	1	GT-AG	221	11
	chr1H	35612181	35612274	1	GT-AG	94	11
	chr1H	35612376	35612511	1	GT-AG	136	11
	chr1H	35612700	35612840	1	GT-AG	141	11
	chr1H	35612956	35613155	1	GT-AG	200	6
	chr1H	35612956	35613651	1	GT-AG	696	11
	chr1H	35613832	35613919	1	GT-AG	88	11
	chr1H	35614040	35614116	1	GT-AG	77	11
	chr1H	35614205	35614290	1	GT-AG	86	11
	chr1H	35614422	35614621	1	GT-AG	200	11
	chr1H	35614721	35615446	1	GT-AG	726	11
	chr1H	35658783	35658950	2	CT-AC	168	4
	chr1H	35675255	35675367	2	CT-AC	113	3
	chr1H	35675255	35675381	2	CT-AC	127	2
	chr1H	35675453	35675550	2	CT-AC	98	3
	chr1H	35675861	35675990	2	CT-AC	130	1
	chr1H	35676081	35676197	2	CT-AC	117	1
	chr1H	35676262	35677006	2	CT-AC	745	1
	chr1H	35677077	35677169	2	CT-AC	93	2
	chr1H	35677254	35677336	2	CT-AC	83	2
	chr1H	35677406	35677598	2	CT-AC	193	4
	chr1H	35677673	35677780	2	CT-AC	108	5
	chr1H	35677893	35677990	2	CT-AC	98	3
	chr1H	35681017	35681289	2	CT-AC	273	9
	chr1H	35681610	35683214	2	CT-AC	1605	9
	chr1H	35726911	35727015	1	GT-AG	105	8
	chr1H	35728119	35728196	1	GT-AG	78	11
	chr1H	36074518	36075294	2	CT-AC	777	9
	chr1H	36074518	36075321	2	CT-AC	804	11
	chr1H	36075455	36075672	2	CT-AC	218	11
	chr1H	36075787	36075860	2	CT-AC	74	11
	chr1H	36075984	36076078	2	CT-AC	95	11
	chr1H	36075987	36076078	2	CT-AC	92	9
	chr1H	36076423	36076983	2	CT-AC	561	11
	chr1H	36077143	36077741	2	CT-AC	599	10
	chr1H	36077817	36078689	2	CT-AC	873	11
	chr1H	36109708	36109984	2	CT-AC	277	3
	chr1H	36169392	36169929	1	GT-AG	538	6
	chr1H	36169398	36169929	1	GT-AG	532	11
	chr1H	36171216	36171324	1	GT-AG	109	4
	chr1H	36172361	36172448	1	GT-AG	88	11
	chr1H	3642075	3642783	2	CT-AC	709	8
	chr1H	3642859	3642966	2	CT-AC	108	7
	chr1H	3643312	3643423	2	CT-AC	112	6
	chr1H	3643545	3646875	2	CT-AC	3331	1
	chr1H	36439187	36440407	1	GT-AG	1221	11
	chr1H	36439556	36440407	1	GT-AG	852	8
	chr1H	36439595	36440407	1	GT-AG	813	4
	chr1H	36440489	36441006	1	GT-AG	518	11
	chr1H	36441050	36441375	1	GT-AG	326	11
	chr1H	36441455	36441558	1	GT-AG	104	11
	chr1H	36441455	36441561	1	GT-AG	107	11
	chr1H	36441725	36441864	1	GT-AG	140	11
	chr1H	36441999	36442832	1	GT-AG	834	7
	chr1H	36441999	36443075	1	GT-AG	1077	10
	chr1H	36441999	36443746	1	GT-AG	1748	11
	chr1H	36441999	36447256	1	GT-AG	5258	8
	chr1H	36443127	36443746	1	GT-AG	620	9
	chr1H	36443292	36443746	1	GT-AG	455	11
	chr1H	36443816	36447256	1	GT-AG	3441	10
	chr1H	36443816	36447262	1	GT-AG	3447	8
	chr1H	36446737	36447256	1	GT-AG	520	6
	chr1H	36447345	36448356	1	GT-AG	1012	11
	chr1H	36448433	36448630	1	GT-AG	198	11
	chr1H	36448705	36454622	1	GT-AG	5918	10
	chr1H	36454436	36454622	1	GT-AG	187	10
	chr1H	36454470	36454622	1	GT-AG	153	10
	chr1H	36454731	36454835	1	GT-AG	105	8
	chr1H	36454731	36455753	1	GT-AG	1023	11
	chr1H	36454985	36455753	1	GT-AG	769	7
	chr1H	36455916	36456576	1	GT-AG	661	11
	chr1H	36455916	36456581	1	GT-AG	666	8
	chr1H	36456682	36456870	1	GT-AG	189	11
	chr1H	36456952	36457032	1	GT-AG	81	11
	chr1H	36458012	36458110	1	GT-AG	99	10
	chr1H	36458213	36458699	1	GT-AG	487	11
	chr1H	36459052	36459158	1	GT-AG	107	11
	chr1H	36459052	36460024	1	GT-AG	973	10
	chr1H	36459052	36460034	1	GT-AG	983	9
	chr1H	36459052	36460234	1	GT-AG	1183	11
	chr1H	36460154	36460234	1	GT-AG	81	10
	chr1H	36460465	36460669	1	GT-AG	205	10
	chr1H	36460809	36460932	1	GT-AG	124	6
	chr1H	36461112	36461189	1	GT-AG	78	9
	chr1H	36461112	36461198	1	GT-AG	87	8
	chr1H	36463087	36463511	1	GT-AG	425	11
	chr1H	3647821	3647919	1	GT-AG	99	2
	chr1H	3648278	3648363	1	GT-AG	86	2
	chr1H	3648278	3648403	1	GT-AG	126	2
	chr1H	3648278	3648483	1	GT-AG	206	2
	chr1H	3648278	3648820	1	GT-AG	543	3
	chr1H	3648520	3648637	1	GT-AG	118	1
	chr1H	3648520	3648820	1	GT-AG	301	2
	chr1H	3648738	3648820	1	GT-AG	83	2
	chr1H	3648952	3649180	1	GT-AG	229	4
	chr1H	3649347	3649429	1	GT-AG	83	2
	chr1H	3650458	3650778	2	CT-AC	321	6
	chr1H	36589624	36594744	1	GT-AG	5121	7
	chr1H	3665856	3666151	1	GT-AG	296	5
	chr1H	3666218	3666761	1	GT-AG	544	6
	chr1H	3666218	3666773	1	GT-AG	556	7
	chr1H	36668978	36670275	2	CT-GC	1298	5
	chr1H	36668984	36671385	2	CT-AC	2402	6
	chr1H	36668989	36670280	1	GT-AG	1292	5
	chr1H	3666991	3667203	1	GT-AG	213	4
	chr1H	36670366	36671385	2	CT-AC	1020	5
	chr1H	3667116	3667203	1	GT-AG	88	11
	chr1H	36671729	36671806	2	CT-GC	78	6
	chr1H	36685603	36685725	1	GT-AG	123	3
	chr1H	36685603	36697532	1	GT-AG	11930	3
	chr1H	36685994	36697706	1	GC-AG	11713	2
	chr1H	36686001	36686124	1	GT-AG	124	3
	chr1H	36686001	36697682	1	GT-AG	11682	1
	chr1H	36686001	36697931	1	GT-AG	11931	3
	chr1H	36686408	36698259	2	CT-AC	11852	2
	chr1H	36686453	36698214	2	CT-AC	11762	2
	chr1H	36686498	36698214	2	CT-AC	11717	2
	chr1H	36686498	36698259	2	CT-AC	11762	3
	chr1H	36686543	36698259	2	CT-AC	11717	2
	chr1H	36686567	36698214	2	CT-AC	11648	2
	chr1H	36686830	36686922	1	GT-AG	93	4
	chr1H	36686830	36698729	1	GT-AG	11900	4
	chr1H	36697410	36697532	1	GT-AG	123	3
	chr1H	36697808	36697931	1	GT-AG	124	3
	chr1H	36698637	36698729	1	GT-AG	93	4
	chr1H	3674336	3674407	1	GT-AG	72	10
	chr1H	3674336	3674429	1	GT-AG	94	7
	chr1H	3674623	3677568	1	GT-AG	2946	9
	chr1H	3686641	3687709	2	CT-AC	1069	2
	chr1H	3687774	3687861	2	CT-AC	88	3
	chr1H	3687925	3688006	2	CT-AC	82	2
	chr1H	3688150	3688299	2	CT-AC	150	8
	chr1H	3688440	3688546	2	CT-AC	107	2
	chr1H	3688752	3690189	2	CT-AC	1438	1
	chr1H	36895825	36895895	1	GT-AG	71	1
	chr1H	36947916	36948014	2	CT-AC	99	9
	chr1H	36948123	36948201	2	CT-AC	79	11
	chr1H	36948379	36948697	2	CT-AC	319	11
	chr1H	36948812	36949800	2	CT-AC	989	7
	chr1H	36948827	36948953	2	CT-AC	127	8
	chr1H	36948827	36948983	2	CT-AC	157	8
	chr1H	36948827	36949756	2	CT-AC	930	11
	chr1H	36948827	36949800	2	CT-AC	974	11
	chr1H	36950052	36950160	2	CT-AC	109	8
	chr1H	36950055	36950160	2	CT-AC	106	6
	chr1H	36950058	36950160	2	CT-AC	103	8
	chr1H	36950075	36950160	2	CT-AC	86	10
	chr1H	36950077	36950160	2	CT-AC	84	11
	chr1H	36950088	36950160	2	CT-AC	73	11
	chr1H	36950411	36952169	2	CT-AC	1759	9
	chr1H	36950411	36952310	2	CT-AC	1900	11
	chr1H	36952225	36952310	2	CT-AC	86	11
	chr1H	37115395	37115476	1	GT-AG	82	4
	chr1H	37115595	37116924	2	CT-AC	1330	11
	chr1H	37115647	37116924	2	CT-AC	1278	6
	chr1H	37116330	37116424	2	CT-AC	95	6
	chr1H	37164708	37164796	2	CT-AC	89	11
	chr1H	37164892	37166324	2	CT-AC	1433	11
	chr1H	37166384	37167231	2	CT-AC	848	10
	chr1H	37166384	37167720	2	CT-AC	1337	11
	chr1H	37166407	37167720	2	CT-AC	1314	9
	chr1H	3723037	3723192	1	GT-AG	156	9
	chr1H	3723306	3723582	1	GT-AG	277	10
	chr1H	37374839	37374969	1	GT-AG	131	11
	chr1H	37375054	37375184	1	GT-AG	131	11
	chr1H	37375243	37375838	1	GT-AG	596	11
	chr1H	37375964	37376064	1	GT-AG	101	11
	chr1H	37376110	37376218	1	GT-AG	109	11
	chr1H	37376268	37376340	1	GT-AG	73	11
	chr1H	37376451	37377159	1	GT-AG	709	11
	chr1H	37376451	37377178	1	GT-AG	728	11
	chr1H	37377237	37377438	1	GT-AG	202	11
	chr1H	37377490	37377562	1	GT-AG	73	11
	chr1H	37377628	37377860	1	GT-AG	233	11
	chr1H	37378016	37378125	1	GT-AG	110	11
	chr1H	37378167	37378236	1	GT-AG	70	11
	chr1H	37378292	37378469	1	GT-AG	178	11
	chr1H	37378527	37378831	1	GT-AG	305	11
	chr1H	37379029	37379521	1	GT-AG	493	10
	chr1H	37379029	37380637	1	GT-AG	1609	7
	chr1H	37379029	37380656	1	GT-AG	1628	10
	chr1H	37379029	37381276	1	GT-AG	2248	8
	chr1H	37379847	37379972	2	CT-AC	126	5
	chr1H	37380365	37380649	2	CT-AC	285	5
	chr1H	37380840	37380942	2	CT-AC	103	4
	chr1H	37381137	37381343	2	CT-AC	207	3
	chr1H	37381144	37381257	1	GT-AG	114	7
	chr1H	37381144	37381276	1	GT-AG	133	10
	chr1H	37602059	37603465	2	CT-AC	1407	7
	chr1H	37603833	37603930	2	CT-AC	98	7
	chr1H	37603946	37604043	2	CT-AC	98	7
	chr1H	37603969	37604043	2	CT-AC	75	6
	chr1H	37604117	37604239	2	CT-AC	123	7
	chr1H	37604117	37604290	2	CT-AC	174	7
	chr1H	37604117	37605302	2	CT-AC	1186	6
	chr1H	37604345	37604592	2	CT-AC	248	5
	chr1H	37604345	37605302	2	CT-AC	958	6
	chr1H	3768181	3768301	2	CT-AC	121	7
	chr1H	3768484	3768864	2	CT-AC	381	5
	chr1H	3769005	3769453	2	CT-AC	449	4
	chr1H	37694552	37694979	2	CT-AC	428	11
	chr1H	37695145	37695231	2	CT-AC	87	11
	chr1H	37695409	37695777	2	CT-AC	369	11
	chr1H	37696106	37696227	2	CT-AC	122	11
	chr1H	37696391	37696918	2	CT-AC	528	11
	chr1H	37696403	37696918	2	CT-AC	516	5
	chr1H	37697111	37697229	2	CT-AC	119	11
	chr1H	37697111	37697247	2	CT-AC	137	6
	chr1H	37697381	37697565	2	CT-AC	185	11
	chr1H	37697781	37698033	2	CT-AC	253	11
	chr1H	37697918	37698033	2	CT-AC	116	5
	chr1H	3770276	3770776	1	GT-AG	501	2
	chr1H	3770941	3772121	1	GT-AG	1181	7
	chr1H	3772146	3772346	1	GT-AG	201	6
	chr1H	38112028	38112404	2	CT-AC	377	11
	chr1H	3813321	3816038	1	GT-AG	2718	7
	chr1H	38320164	38321298	2	CT-AC	1135	7
	chr1H	38320180	38321298	2	CT-AC	1119	6
	chr1H	38321357	38321943	2	CT-AC	587	5
	chr1H	38321364	38321943	2	CT-AC	580	9
	chr1H	38322052	38322154	2	CT-AC	103	10
	chr1H	38322472	38322568	2	CT-AC	97	5
	chr1H	38322472	38322585	2	CT-AC	114	4
	chr1H	38322504	38322585	2	CT-AC	82	4
	chr1H	3845745	3845916	2	CT-AC	172	11
	chr1H	3845745	3845941	2	CT-AC	197	11
	chr1H	3845980	3846062	2	CT-AC	83	11
	chr1H	3846136	3846311	2	CT-AC	176	11
	chr1H	3846200	3846311	2	CT-AC	112	11
	chr1H	3846429	3847222	2	CT-AC	794	11
	chr1H	3847289	3847366	2	CT-AC	78	11
	chr1H	3847289	3847384	2	CT-AC	96	11
	chr1H	3847587	3847709	2	CT-AC	123	11
	chr1H	3847879	3847973	2	CT-AC	95	11
	chr1H	3847879	3847975	2	CT-AC	97	10
	chr1H	3848055	3848130	2	CT-AC	76	11
	chr1H	3848055	3848543	2	CT-AC	489	9
	chr1H	3848178	3848543	2	CT-AC	366	11
	chr1H	3848178	3848849	2	CT-AC	672	4
	chr1H	3848765	3848849	2	CT-AC	85	10
	chr1H	38531836	38531930	1	GT-AG	95	11
	chr1H	38532146	38532917	1	GT-AG	772	11
	chr1H	38533059	38533210	1	GT-AG	152	11
	chr1H	38533388	38534478	1	GT-AG	1091	11
	chr1H	38533388	38535221	1	GT-AG	1834	6
	chr1H	38534576	38535221	1	GT-AG	646	11
	chr1H	38535335	38535421	1	GT-AG	87	11
	chr1H	38535335	38535428	1	GT-AG	94	6
	chr1H	38535545	38535647	1	GT-AG	103	11
	chr1H	38535720	38537025	1	GT-AG	1306	11
	chr1H	38537119	38537320	1	GT-AG	202	11
	chr1H	38537432	38537578	1	GT-AG	147	11
	chr1H	38537702	38538587	1	GT-AG	886	11
	chr1H	38538777	38538903	1	GT-AG	127	11
	chr1H	38538979	38539122	1	GT-AG	144	11
	chr1H	38539260	38539559	1	GT-AG	300	11
	chr1H	38539695	38540298	1	GT-AG	604	11
	chr1H	38540439	38540606	1	GT-AG	168	11
	chr1H	38540673	38540740	1	GT-AG	68	7
	chr1H	38540673	38541011	1	GT-AG	339	11
	chr1H	38540782	38541011	1	GT-AG	230	11
	chr1H	38541119	38541191	1	GT-AG	73	11
	chr1H	38541124	38541191	1	GT-AG	68	6
	chr1H	38541273	38541398	1	GT-AG	126	11
	chr1H	38541474	38541558	1	GT-AG	85	11
	chr1H	38541661	38542389	1	GT-AG	729	11
	chr1H	38542556	38542637	1	GT-AG	82	11
	chr1H	38542766	38543085	1	GT-AG	320	11
	chr1H	38543167	38543258	1	GT-AG	92	9
	chr1H	38543170	38543258	1	GT-AG	89	11
	chr1H	38543357	38544476	1	GT-AG	1120	8
	chr1H	38543360	38544476	1	GT-AG	1117	11
	chr1H	38544631	38544718	1	GT-AG	88	11
	chr1H	38544794	38544875	1	GT-AG	82	11
	chr1H	38545027	38545178	1	GT-AG	152	11
	chr1H	38545027	38545181	1	GT-AG	155	11
	chr1H	38545765	38546086	1	GT-AG	322	11
	chr1H	38546148	38546352	1	GT-AG	205	10
	chr1H	38546499	38546575	1	GT-AG	77	11
	chr1H	38546760	38546832	1	GT-AG	73	11
	chr1H	38546932	38547007	1	GC-AG	76	11
	chr1H	38547340	38547409	1	GT-AG	70	11
	chr1H	38547587	38547802	1	GT-AG	216	11
	chr1H	38547900	38547979	1	GT-AG	80	11
	chr1H	38548136	38548264	1	GT-AG	129	11
	chr1H	38548502	38548583	1	GT-AG	82	11
	chr1H	38548668	38548947	1	GT-AG	280	11
	chr1H	38627771	38630249	1	GC-AG	2479	7
	chr1H	3870342	3871063	1	GT-AG	722	11
	chr1H	3870886	3871063	1	GT-AG	178	6
	chr1H	3870940	3871063	1	GT-AG	124	11
	chr1H	3870954	3871063	1	GT-AG	110	11
	chr1H	3871159	3871717	1	GT-AG	559	11
	chr1H	3871972	3872068	1	GT-AG	97	11
	chr1H	3872221	3872720	1	GT-AG	500	11
	chr1H	3872863	3873558	1	GT-AG	696	11
	chr1H	3873716	3873880	1	GT-AG	165	11
	chr1H	3873929	3874029	1	GT-AG	101	11
	chr1H	3873929	3874042	1	GT-AG	114	8
	chr1H	3880172	3884000	1	GT-AG	3829	4
	chr1H	3880172	3884002	1	GT-AG	3831	4
	chr1H	3880172	3884398	1	GT-AG	4227	5
	chr1H	3880172	3888140	1	GT-AG	7969	2
	chr1H	38814395	38814487	1	GT-AG	93	9
	chr1H	38814561	38814878	1	GT-AG	318	9
	chr1H	38816916	38817199	2	CT-AC	284	3
	chr1H	38817385	38817475	1	GT-AG	91	8
	chr1H	38817402	38818217	2	CT-AC	816	10
	chr1H	38818764	38819215	1	GT-AG	452	11
	chr1H	38818831	38821440	2	CT-AC	2610	8
	chr1H	38818836	38821440	2	CT-AC	2605	8
	chr1H	38819492	38819908	1	GT-AG	417	11
	chr1H	38819536	38819908	1	GT-AG	373	11
	chr1H	38819807	38819908	1	GT-AG	102	8
	chr1H	38822289	38822368	2	CT-GC	80	11
	chr1H	38822551	38823633	2	CT-AC	1083	11
	chr1H	38823756	38823939	2	CT-AC	184	11
	chr1H	38823799	38823939	2	CT-AC	141	5
	chr1H	3884174	3884398	1	GT-AG	225	7
	chr1H	3885035	3888140	1	GT-AG	3106	2
	chr1H	3895445	3895552	2	CT-AC	108	11
	chr1H	3895637	3895924	2	CT-AC	288	11
	chr1H	3895982	3896077	2	CT-AC	96	11
	chr1H	3896207	3896679	2	CT-AC	473	7
	chr1H	3896207	3896781	2	CT-AC	575	6
	chr1H	39001967	39003768	1	GT-AG	1802	1
	chr1H	39012310	39015220	1	GT-AG	2911	8
	chr1H	39012310	39020838	1	GT-AG	8529	9
	chr1H	39012971	39013062	1	GT-AG	92	10
	chr1H	39013391	39013504	1	GT-AG	114	10
	chr1H	39014830	39015220	1	GT-AG	391	10
	chr1H	39016322	39017223	1	GT-AG	902	11
	chr1H	39018177	39018255	1	GT-AG	79	11
	chr1H	39019218	39019305	1	GT-AG	88	11
	chr1H	39019218	39019345	1	GT-AG	128	11
	chr1H	39019218	39019362	1	GT-AG	145	8
	chr1H	39019503	39019567	1	GT-AG	65	11
	chr1H	39020303	39020838	1	GT-AG	536	11
	chr1H	39020325	39020838	1	GT-AG	514	10
	chr1H	39021000	39021078	1	GT-AG	79	4
	chr1H	39021000	39021090	1	GT-AG	91	7
	chr1H	39021000	39021117	1	GT-AG	118	7
	chr1H	39024137	39024664	1	GT-AG	528	10
	chr1H	3912652	3913411	1	GT-AG	760	9
	chr1H	3912652	3916600	1	GT-AG	3949	4
	chr1H	3915613	3915692	1	GT-AG	80	5
	chr1H	3916470	3916600	1	GT-AG	131	6
	chr1H	39288021	39288466	2	CT-AC	446	9
	chr1H	39310425	39310513	1	GT-AG	89	11
	chr1H	39310866	39311368	1	GT-AG	503	4
	chr1H	39311189	39312242	2	CT-AC	1054	5
	chr1H	39311737	39312242	2	CT-AC	506	9
	chr1H	39312147	39312242	2	CT-AC	96	6
	chr1H	39312318	39312494	2	CT-AC	177	9
	chr1H	39312586	39312667	2	CT-AC	82	11
	chr1H	39312586	39313043	2	CT-AC	458	8
	chr1H	39312627	39313043	2	CT-AC	417	10
	chr1H	39313219	39313990	2	CT-AC	772	10
	chr1H	39313219	39316659	2	CT-AC	3441	10
	chr1H	39313219	39318037	2	CT-AC	4819	9
	chr1H	39313219	39318465	2	CT-AC	5247	9
	chr1H	39313219	39319502	2	CT-AC	6284	9
	chr1H	39314347	39318037	2	CT-AC	3691	8
	chr1H	39317547	39318037	2	CT-AC	491	5
	chr1H	39318387	39318465	2	CT-AC	79	11
	chr1H	39318607	39319170	2	CT-AC	564	5
	chr1H	39318611	39319170	2	CT-AC	560	10
	chr1H	39318611	39319502	2	CT-AC	892	10
	chr1H	39444946	39445532	1	GT-AG	587	8
	chr1H	39444946	39455568	1	GT-AG	10623	8
	chr1H	39445597	39455568	1	GT-AG	9972	7
	chr1H	39446314	39455568	1	GT-AG	9255	6
	chr1H	39722479	39722753	1	GT-AG	275	1
	chr1H	39722479	39723137	1	GT-AG	659	1
	chr1H	39723029	39723137	1	GT-AG	109	1
	chr1H	39723295	39723416	1	GC-AG	122	2
	chr1H	39723549	39723848	1	GC-AG	300	2
	chr1H	39724121	39724247	1	GT-AG	127	2
	chr1H	39724449	39724535	1	GT-AG	87	2
	chr1H	39724629	39724741	1	GT-AG	113	1
	chr1H	39724847	39726664	1	GT-AG	1818	1
	chr1H	39910120	39910266	1	GT-AG	147	11
	chr1H	39910543	39911413	1	GT-AG	871	11
	chr1H	39911498	39911579	1	GT-AG	82	5
	chr1H	39911498	39911598	1	GT-AG	101	11
	chr1H	39911516	39911598	1	GT-AG	83	11
	chr1H	39911691	39913509	1	GT-AG	1819	10
	chr1H	39911954	39913509	1	GT-AG	1556	10
	chr1H	39913623	39913687	1	GT-AG	65	11
	chr1H	39913623	39913693	1	GT-AG	71	11
	chr1H	39913623	39913717	1	GT-AG	95	11
	chr1H	39913623	39913734	1	GT-AG	112	11
	chr1H	40036463	40036552	2	CT-AC	90	3
	chr1H	40036467	40036552	2	CT-AC	86	8
	chr1H	40036634	40036860	2	CT-AC	227	8
	chr1H	40036897	40037012	2	CT-AC	116	4
	chr1H	40036897	40037026	2	CT-AC	130	8
	chr1H	40037081	40037164	2	CT-AC	84	7
	chr1H	40037081	40037180	2	CT-AC	100	3
	chr1H	40061587	40061674	2	CT-AC	88	4
	chr1H	40061591	40061674	2	CT-AC	84	7
	chr1H	40061756	40061897	2	CT-AC	142	3
	chr1H	40061756	40061981	2	CT-AC	226	6
	chr1H	40062018	40062133	2	CT-AC	116	4
	chr1H	40062018	40062147	2	CT-AC	130	6
	chr1H	40062202	40062282	2	CT-AC	81	6
	chr1H	40062392	40063142	2	CT-AC	751	2
	chr1H	40390037	40390139	2	CT-AC	103	11
	chr1H	40390227	40390402	2	CT-AC	176	11
	chr1H	40390547	40390664	2	CT-AC	118	11
	chr1H	40390783	40390892	2	CT-AC	110	11
	chr1H	40391123	40391910	2	CT-AC	788	9
	chr1H	40391123	40391928	2	CT-AC	806	10
	chr1H	40392145	40392428	2	CT-AC	284	11
	chr1H	40392565	40393764	2	CT-AC	1200	5
	chr1H	40392565	40396775	2	CT-AC	4211	10
	chr1H	40394055	40394138	2	CT-AC	84	8
	chr1H	40396973	40400666	2	CT-AC	3694	11
	chr1H	40452535	40455801	1	GT-AG	3267	11
	chr1H	40455999	40456813	1	GT-AG	815	11
	chr1H	40456950	40457231	1	GC-AG	282	11
	chr1H	40457466	40458238	1	GT-AG	773	11
	chr1H	40458469	40458579	1	GT-AG	111	11
	chr1H	40458698	40458775	1	GT-AG	78	11
	chr1H	40458920	40459078	1	GT-AG	159	11
	chr1H	40459166	40459267	1	GT-AG	102	11
	chr1H	40481949	40482036	1	GT-AG	88	7
	chr1H	40482259	40482354	1	GT-AG	96	9
	chr1H	40538671	40538960	2	CT-AC	290	11
	chr1H	40539052	40539534	2	CT-AC	483	11
	chr1H	40539065	40539529	2	CT-AC	465	8
	chr1H	40539065	40539534	2	CT-AC	470	11
	chr1H	40539597	40539737	2	CT-AC	141	11
	chr1H	40539610	40539737	2	CT-AC	128	6
	chr1H	40539847	40540058	2	CT-AC	212	11
	chr1H	40539847	40540823	2	CT-AC	977	11
	chr1H	40539847	40540828	2	CT-AC	982	8
	chr1H	40540168	40540823	2	CT-AC	656	10
	chr1H	40540965	40541063	2	CT-AC	99	6
	chr1H	40540965	40541091	2	CT-AC	127	11
	chr1H	40541238	40542750	2	CT-AC	1513	11
	chr1H	40541244	40542053	2	CT-AC	810	4
	chr1H	40541244	40542075	2	CT-AC	832	9
	chr1H	40541244	40542750	2	CT-AC	1507	11
	chr1H	40771376	40772285	1	GT-AG	910	2
	chr1H	40987715	40987807	2	CT-AC	93	7
	chr1H	41010289	41012010	2	CT-AC	1722	11
	chr1H	41084726	41086543	2	CT-AC	1818	10
	chr1H	41230320	41230419	1	GT-AG	100	11
	chr1H	41230522	41230616	1	GT-AG	95	10
	chr1H	41230699	41230808	1	GT-AG	110	11
	chr1H	41230829	41231397	1	GT-AG	569	11
	chr1H	41231456	41232499	1	GT-AG	1044	11
	chr1H	41231456	41232502	1	GT-AG	1047	11
	chr1H	41232571	41234583	1	GT-AG	2013	11
	chr1H	41234677	41234765	1	GT-AG	89	11
	chr1H	4131865	4132019	2	CT-AC	155	4
	chr1H	41366196	41366786	1	GT-AG	591	10
	chr1H	4137683	4138380	1	GT-AG	698	1
	chr1H	4138495	4139899	1	GT-AG	1405	1
	chr1H	4139989	4145305	1	GT-AG	5317	1
	chr1H	41441611	41442473	2	CT-AC	863	11
	chr1H	41441611	41444528	2	CT-AC	2918	9
	chr1H	41442623	41444528	2	CT-AC	1906	7
	chr1H	41444277	41444385	2	CT-AC	109	10
	chr1H	41444431	41444528	2	CT-AC	98	9
	chr1H	41444434	41444528	2	CT-AC	95	10
	chr1H	4153257	4153383	2	CT-AC	127	11
	chr1H	4153431	4153561	2	CT-GC	131	11
	chr1H	4153431	4153768	2	CT-AC	338	5
	chr1H	4153622	4153768	2	CT-AC	147	10
	chr1H	4154028	4154137	2	CT-AC	110	9
	chr1H	41544502	41544992	2	CT-AC	491	5
	chr1H	4154459	4154672	2	CT-AC	214	10
	chr1H	4154462	4154672	2	CT-AC	211	10
	chr1H	41545165	41545247	2	CT-AC	83	5
	chr1H	41545495	41545581	2	CT-AC	87	5
	chr1H	4154751	4155130	2	CT-AC	380	11
	chr1H	4155208	4155285	2	CT-AC	78	11
	chr1H	4155378	4155797	2	CT-AC	420	11
	chr1H	4155867	4156061	2	CT-AC	195	11
	chr1H	4155867	4156176	2	CT-AC	310	8
	chr1H	4156097	4156176	2	CT-AC	80	11
	chr1H	4156277	4156383	2	CT-AC	107	11
	chr1H	4156285	4156383	2	CT-AC	99	11
	chr1H	4156446	4156661	2	CT-AC	216	11
	chr1H	4156790	4156871	2	CT-AC	82	11
	chr1H	4156790	4157252	2	CT-AC	463	11
	chr1H	4156982	4157252	2	CT-AC	271	11
	chr1H	4157328	4157415	2	CT-AC	88	11
	chr1H	4157563	4158117	2	CT-AC	555	11
	chr1H	4158165	4158877	2	CT-AC	713	11
	chr1H	4159049	4159281	2	CT-AC	233	11
	chr1H	4161247	4161320	1	GT-AG	74	9
	chr1H	4161250	4161320	1	GT-AG	71	11
	chr1H	4161250	4161499	1	GT-AG	250	11
	chr1H	4161254	4161320	1	GT-AG	67	6
	chr1H	4161394	4161499	1	GT-AG	106	11
	chr1H	4161548	4161635	1	GT-AG	88	6
	chr1H	4161548	4161643	1	GT-AG	96	10
	chr1H	4161548	4161690	1	GT-AG	143	11
	chr1H	4161548	4163100	1	GT-AG	1553	8
	chr1H	4161739	4163100	1	GT-AG	1362	11
	chr1H	4163173	4163430	1	GT-AG	258	11
	chr1H	4163587	4163981	1	GT-AG	395	10
	chr1H	4163587	4163993	1	GT-AG	407	11
	chr1H	4164098	4164309	1	GT-AG	212	11
	chr1H	4165831	4166675	2	CT-AC	845	9
	chr1H	4165831	4166829	2	CT-AC	999	10
	chr1H	4165831	4166928	2	CT-AC	1098	9
	chr1H	4165831	4175710	2	CT-AC	9880	10
	chr1H	41673221	41673535	2	CT-AC	315	5
	chr1H	41673610	41674061	2	CT-AC	452	5
	chr1H	41674813	41674889	2	CT-AC	77	5
	chr1H	41675329	41675409	1	GT-AG	81	5
	chr1H	417231	417400	2	CT-AC	170	4
	chr1H	417539	417709	2	CT-AC	171	4
	chr1H	417926	418270	2	CT-AC	345	2
	chr1H	41824893	41826002	1	GT-AG	1110	9
	chr1H	41824893	41827381	1	GT-AG	2489	9
	chr1H	41826093	41827381	1	GC-AG	1289	8
	chr1H	4182758	4182857	1	GT-AG	100	8
	chr1H	4182758	4189622	1	GT-AG	6865	6
	chr1H	4183304	4183687	1	GT-AG	384	10
	chr1H	418345	418438	2	CT-AC	94	2
	chr1H	418506	424601	2	CT-AC	6096	2
	chr1H	41850937	41851070	1	GT-AG	134	11
	chr1H	41850937	41851982	1	GT-AG	1046	10
	chr1H	41877825	41877919	1	GC-AG	95	10
	chr1H	4189516	4189622	1	GT-AG	107	7
	chr1H	4190069	4190189	1	GT-AG	121	9
	chr1H	4210878	4210957	1	GT-AG	80	7
	chr1H	42214	42299	1	GT-AG	86	11
	chr1H	42214	42426	1	GT-AG	213	9
	chr1H	42339	42426	1	GT-AG	88	11
	chr1H	42491116	42491200	1	GT-AG	85	11
	chr1H	42491641	42495444	1	GT-AG	3804	11
	chr1H	42495894	42497100	1	GT-AG	1207	9
	chr1H	42498151	42498292	2	CT-AC	142	9
	chr1H	42498151	42502473	2	CT-AC	4323	10
	chr1H	42502811	42502906	2	CT-AC	96	11
	chr1H	42568	42861	1	GT-AG	294	11
	chr1H	42740030	42740151	1	GT-AG	122	10
	chr1H	42740048	42740151	1	GT-AG	104	11
	chr1H	42740417	42740563	1	GC-AG	147	7
	chr1H	42740625	42742394	1	GT-AG	1770	9
	chr1H	42740625	42743048	1	GT-AG	2424	7
	chr1H	42740625	42743458	1	GT-AG	2834	9
	chr1H	42740625	42748944	1	GT-AG	8320	10
	chr1H	42740625	42749653	1	GT-AG	9029	8
	chr1H	42740625	42750720	1	GT-AG	10096	6
	chr1H	4274947	4276311	1	GT-AG	1365	2
	chr1H	42751812	42757344	1	GT-AG	5533	7
	chr1H	42757417	42767600	1	GC-AG	10184	8
	chr1H	42760542	42767600	1	GT-AG	7059	10
	chr1H	4283637	4284088	1	GT-AG	452	5
	chr1H	4283637	4284111	1	GT-AG	475	8
	chr1H	4283637	4284114	1	GT-AG	478	11
	chr1H	4283642	4284114	1	GT-AG	473	9
	chr1H	4285031	4285318	2	CT-GC	288	5
	chr1H	4292021	4301157	2	CT-AC	9137	3
	chr1H	4292051	4292153	1	GC-AG	103	5
	chr1H	4292058	4292127	1	GT-AG	70	11
	chr1H	4292058	4292129	1	GT-AG	72	9
	chr1H	43001	43071	1	GT-AG	71	11
	chr1H	43005	43071	1	GT-AG	67	10
	chr1H	4301355	4301730	1	GC-AG	376	6
	chr1H	4301395	4301730	1	GC-AG	336	6
	chr1H	43088811	43088889	1	GC-AG	79	11
	chr1H	43089109	43089462	1	GT-AG	354	11
	chr1H	43089109	43089671	1	GT-AG	563	8
	chr1H	43089523	43089671	1	GT-AG	149	11
	chr1H	4313067	4313229	2	CT-AC	163	11
	chr1H	4314194	4314423	2	CT-AC	230	8
	chr1H	4314196	4314423	2	CT-AC	228	11
	chr1H	4314604	4314732	2	CT-AC	129	11
	chr1H	4315045	4315168	2	CT-AC	124	11
	chr1H	4315304	4315423	2	CT-AC	120	11
	chr1H	4315552	4315738	2	CT-AC	187	6
	chr1H	4315661	4315738	2	CT-AC	78	11
	chr1H	4315928	4316135	2	CT-AC	208	11
	chr1H	4316325	4316997	2	CT-AC	673	10
	chr1H	43165	43648	1	GT-AG	484	10
	chr1H	4317094	4317181	2	CT-AC	88	11
	chr1H	4317389	4317750	2	CT-AC	362	11
	chr1H	4317645	4317750	2	CT-AC	106	6
	chr1H	4317937	4325794	2	CT-AC	7858	6
	chr1H	4317945	4318323	2	CT-AC	379	11
	chr1H	4317945	4325794	2	CT-AC	7850	11
	chr1H	4319390	4325794	2	CT-AC	6405	7
	chr1H	4319745	4320078	1	GC-AG	334	10
	chr1H	4328796	4329308	2	CT-AC	513	10
	chr1H	4329358	4329532	2	CT-AC	175	9
	chr1H	4333212	4333297	2	CT-AC	86	7
	chr1H	43715	43969	1	GT-AG	255	11
	chr1H	43792684	43792774	2	CT-AC	91	11
	chr1H	4382177	4382461	1	GT-AG	285	5
	chr1H	4388418	4388532	1	GT-AG	115	2
	chr1H	4398582	4398679	2	CT-AC	98	5
	chr1H	4398813	4405391	2	CT-AC	6579	3
	chr1H	4398963	4399877	2	CT-AC	915	5
	chr1H	4400024	4400129	2	CT-AC	106	6
	chr1H	4400024	4400231	2	CT-AC	208	4
	chr1H	4400355	4400449	2	CT-AC	95	4
	chr1H	4405143	4405258	2	CT-AC	116	7
	chr1H	4405143	4405280	2	CT-AC	138	3
	chr1H	4405539	4405635	2	CT-AC	97	7
	chr1H	4405559	4405635	2	CT-AC	77	5
	chr1H	4405782	4405853	2	CT-AC	72	8
	chr1H	4406041	4406170	2	CT-AC	130	1
	chr1H	4406079	4406170	2	CT-AC	92	7
	chr1H	44073327	44073391	2	CT-AC	65	11
	chr1H	44073454	44073673	2	CT-AC	220	11
	chr1H	44087	44195	1	GT-AG	109	11
	chr1H	44093985	44094168	2	CT-AC	184	11
	chr1H	44094289	44094364	2	CT-AC	76	9
	chr1H	44094289	44094376	2	CT-AC	88	11
	chr1H	44094305	44094376	2	CT-AC	72	9
	chr1H	44094343	44094421	2	CT-AC	79	9
	chr1H	44094461	44094539	2	CT-AC	79	11
	chr1H	44094600	44094720	2	CT-AC	121	11
	chr1H	44094821	44094923	2	CT-AC	103	11
	chr1H	44095355	44095435	2	CT-AC	81	11
	chr1H	44096000	44096093	2	CT-AC	94	11
	chr1H	44096157	44096361	2	CT-AC	205	4
	chr1H	44096157	44096413	2	CT-AC	257	10
	chr1H	44096163	44096413	2	CT-AC	251	10
	chr1H	44096279	44096361	2	CT-AC	83	7
	chr1H	44096279	44096413	2	CT-AC	135	9
	chr1H	44096301	44096413	2	CT-AC	113	4
	chr1H	4416476	4416961	2	CT-AC	486	11
	chr1H	4417073	4417176	2	CT-AC	104	11
	chr1H	4417328	4417500	2	CT-AC	173	11
	chr1H	4417635	4418189	2	CT-AC	555	11
	chr1H	4418262	4418401	2	CT-AC	140	11
	chr1H	4418534	4418676	2	CT-GC	143	11
	chr1H	44210498	44211853	2	CT-AC	1356	11
	chr1H	44210501	44211853	2	CT-AC	1353	11
	chr1H	44211914	44212072	2	CT-AC	159	11
	chr1H	44211937	44212072	2	CT-AC	136	11
	chr1H	44212113	44212767	2	CT-AC	655	11
	chr1H	44212838	44212922	2	CT-AC	85	11
	chr1H	44212977	44213083	2	CT-AC	107	11
	chr1H	44213204	44213348	2	CT-AC	145	11
	chr1H	44213222	44213348	2	CT-AC	127	10
	chr1H	44213431	44214062	2	CT-AC	632	11
	chr1H	44214191	44214270	2	CT-AC	80	11
	chr1H	44214295	44214459	2	CT-AC	165	11
	chr1H	44214342	44214459	2	CT-AC	118	5
	chr1H	44214491	44214578	2	CT-AC	88	11
	chr1H	44214697	44214776	2	CT-AC	80	11
	chr1H	44214821	44215017	2	CT-AC	197	10
	chr1H	44214824	44215017	2	CT-AC	194	9
	chr1H	44214829	44215017	2	CT-AC	189	11
	chr1H	44215124	44215613	2	CT-AC	490	11
	chr1H	44234190	44234304	2	CT-AC	115	3
	chr1H	44234378	44234467	2	CT-AC	90	4
	chr1H	44243105	44243209	2	CT-AC	105	3
	chr1H	44243286	44243380	2	CT-AC	95	3
	chr1H	44274663	44274792	2	CT-AC	130	4
	chr1H	44274823	44275069	2	CT-AC	247	4
	chr1H	44274866	44274989	2	CT-AC	124	4
	chr1H	44275232	44275310	2	CT-AC	79	3
	chr1H	44279555	44279665	1	GT-AG	111	5
	chr1H	44279732	44279814	1	GT-AG	83	4
	chr1H	44280004	44281084	1	GT-AG	1081	6
	chr1H	44531097	44531270	2	CT-AC	174	9
	chr1H	44531339	44531403	2	CT-AC	65	8
	chr1H	44531466	44531641	2	CT-AC	176	8
	chr1H	44674899	44675931	1	GC-AG	1033	10
	chr1H	44674903	44675549	1	GT-AG	647	10
	chr1H	44674903	44675931	1	GT-AG	1029	11
	chr1H	44675640	44675931	1	GT-AG	292	11
	chr1H	44676216	44676662	1	GT-AG	447	8
	chr1H	44676252	44676662	1	GT-AG	411	11
	chr1H	44676825	44676915	1	GT-AG	91	11
	chr1H	44677752	44678088	1	GT-AG	337	10
	chr1H	44677752	44678997	1	GT-AG	1246	8
	chr1H	44678279	44678997	1	GT-AG	719	11
	chr1H	44678279	44679031	1	GT-AG	753	11
	chr1H	44678279	44679035	1	GT-AG	757	7
	chr1H	44679206	44679588	1	GT-AG	383	11
	chr1H	44680047	44680741	1	GT-AG	695	11
	chr1H	44681169	44681610	1	GT-AG	442	11
	chr1H	44681692	44681815	1	GT-AG	124	11
	chr1H	44682007	44682104	1	GT-AG	98	11
	chr1H	44682313	44682395	1	GT-AG	83	11
	chr1H	4519635	4521189	1	GT-AG	1555	9
	chr1H	4519635	4521192	1	GT-AG	1558	7
	chr1H	4519635	4521195	1	GT-AG	1561	6
	chr1H	4519635	4521198	1	GT-AG	1564	7
	chr1H	45223739	45223844	2	CT-AC	106	8
	chr1H	45223759	45223844	2	CT-AC	86	4
	chr1H	45223869	45223946	2	CT-AC	78	7
	chr1H	45229397	45231316	1	GT-AG	1920	4
	chr1H	45370150	45370245	2	CT-AC	96	2
	chr1H	45372358	45372461	1	GT-AG	104	3
	chr1H	45402088	45402413	1	GT-AG	326	5
	chr1H	45403523	45403866	2	CT-AC	344	10
	chr1H	45404003	45404089	2	CT-AC	87	11
	chr1H	45404003	45406131	2	CT-AC	2129	9
	chr1H	45404145	45405739	2	CT-AC	1595	6
	chr1H	45404145	45406131	2	CT-AC	1987	11
	chr1H	45406270	45406380	2	CT-AC	111	10
	chr1H	45406278	45406378	2	CT-AC	101	4
	chr1H	45406278	45406380	2	CT-AC	103	11
	chr1H	45410214	45410305	1	GT-AG	92	9
	chr1H	45410423	45410503	1	GT-AG	81	7
	chr1H	45410427	45410503	1	GT-AG	77	7
	chr1H	45412683	45412779	1	GT-AG	97	5
	chr1H	45413217	45413296	1	GT-AG	80	6
	chr1H	45413368	45413457	1	GT-AG	90	3
	chr1H	45413840	45414316	1	GT-AG	477	4
	chr1H	45414612	45414689	1	GT-AG	78	5
	chr1H	45501181	45501269	2	CT-AC	89	7
	chr1H	45619963	45620113	2	CT-AC	151	11
	chr1H	45620223	45620333	2	CT-AC	111	11
	chr1H	45620445	45621322	2	CT-AC	878	11
	chr1H	45621437	45621557	2	CT-AC	121	11
	chr1H	45621437	45621574	2	CT-AC	138	11
	chr1H	45621693	45621793	2	CT-AC	101	10
	chr1H	45621693	45621819	2	CT-AC	127	11
	chr1H	45621969	45622218	2	CT-AC	250	11
	chr1H	45622298	45622371	2	CT-AC	74	11
	chr1H	45622511	45622599	2	CT-AC	89	11
	chr1H	45622525	45622599	2	CT-AC	75	11
	chr1H	45622537	45622599	2	CT-AC	63	9
	chr1H	45622657	45622753	2	CT-AC	97	11
	chr1H	45622657	45622766	2	CT-AC	110	11
	chr1H	45622676	45622753	2	CT-AC	78	9
	chr1H	45622833	45623041	2	CT-AC	209	10
	chr1H	45622850	45623041	2	CT-AC	192	11
	chr1H	45623142	45623237	2	CT-AC	96	11
	chr1H	45623445	45624208	2	CT-AC	764	11
	chr1H	45666473	45666609	2	CT-AC	137	6
	chr1H	45666751	45668508	2	CT-AC	1758	5
	chr1H	45666751	45669381	2	CT-AC	2631	6
	chr1H	45666759	45667860	2	CT-AC	1102	5
	chr1H	45666759	45667923	2	CT-AC	1165	10
	chr1H	45666759	45668508	2	CT-AC	1750	10
	chr1H	45666759	45668974	2	CT-AC	2216	9
	chr1H	45666759	45669381	2	CT-AC	2623	10
	chr1H	46147627	46147725	2	CT-AC	99	3
	chr1H	46147862	46149006	2	CT-GC	1145	8
	chr1H	4626650	4626898	2	CT-AC	249	6
	chr1H	4626654	4626898	2	CT-AC	245	11
	chr1H	4627144	4628892	2	CT-AC	1749	11
	chr1H	4629048	4629121	2	CT-AC	74	11
	chr1H	46500090	46500196	1	GT-AG	107	2
	chr1H	46500617	46501259	1	GT-AG	643	2
	chr1H	46501347	46501449	1	GT-AG	103	3
	chr1H	46501603	46501673	1	GT-AG	71	1
	chr1H	46502289	46502469	2	CT-AC	181	8
	chr1H	46503171	46503541	2	CT-AC	371	11
	chr1H	46503974	46504126	2	CT-AC	153	11
	chr1H	4652594	4653932	1	GT-AG	1339	11
	chr1H	46539015	46539368	2	CT-AC	354	11
	chr1H	46539439	46539533	2	CT-AC	95	11
	chr1H	46539615	46539771	2	CT-AC	157	11
	chr1H	46539865	46540252	2	CT-AC	388	11
	chr1H	46540334	46540418	2	CT-AC	85	11
	chr1H	46540496	46540655	2	CT-AC	160	6
	chr1H	46540509	46540600	2	CT-AC	92	5
	chr1H	46540509	46540609	2	CT-AC	101	8
	chr1H	46540509	46540619	2	CT-AC	111	10
	chr1H	46540509	46540655	2	CT-AC	147	11
	chr1H	46540750	46540896	2	CT-AC	147	11
	chr1H	46540966	46541044	2	CT-AC	79	11
	chr1H	46541116	46541196	2	CT-AC	81	11
	chr1H	46541266	46541411	2	CT-AC	146	11
	chr1H	46541288	46541411	2	CT-AC	124	8
	chr1H	46541491	46541902	2	CT-AC	412	11
	chr1H	46541496	46541902	2	CT-AC	407	11
	chr1H	46541996	46542506	2	CT-AC	511	11
	chr1H	46542615	46542700	2	CT-AC	86	11
	chr1H	46542841	46543628	2	CT-AC	788	9
	chr1H	46542852	46543628	2	CT-AC	777	11
	chr1H	46543899	46543999	2	CT-AC	101	11
	chr1H	46543899	46544003	2	CT-AC	105	6
	chr1H	46543899	46544174	2	CT-AC	276	6
	chr1H	4654925	4655662	1	GT-AG	738	9
	chr1H	4658612	4659926	2	CT-AC	1315	3
	chr1H	4660012	4660183	2	CT-AC	172	3
	chr1H	4672026	4672136	1	GT-AG	111	2
	chr1H	4672227	4672483	1	GT-AG	257	2
	chr1H	4675287	4675931	1	GT-AG	645	10
	chr1H	4675287	4675988	1	GT-AG	702	10
	chr1H	4676266	4676851	1	GT-AG	586	9
	chr1H	4676266	4677383	1	GT-AG	1118	11
	chr1H	4677198	4677383	1	GT-AG	186	8
	chr1H	4677458	4677745	1	GT-AG	288	11
	chr1H	4677458	4678635	1	GT-AG	1178	11
	chr1H	4677814	4678635	1	GT-AG	822	10
	chr1H	4677987	4678635	1	GT-AG	649	10
	chr1H	4678474	4678635	1	GT-AG	162	8
	chr1H	4678717	4678934	1	GT-AG	218	11
	chr1H	4679028	4679280	1	GT-AG	253	6
	chr1H	4679028	4679552	1	GT-AG	525	10
	chr1H	4679084	4679209	1	GT-AG	126	5
	chr1H	4679444	4679552	1	GT-AG	109	6
	chr1H	4679448	4679552	1	GT-AG	105	8
	chr1H	4679673	4679910	1	GT-AG	238	11
	chr1H	4679983	4680163	1	GT-AG	181	11
	chr1H	4679983	4681879	1	GT-AG	1897	9
	chr1H	4680242	4681846	1	GT-AG	1605	10
	chr1H	4680242	4681879	1	GT-AG	1638	11
	chr1H	47244302	47245030	2	CT-AC	729	7
	chr1H	47245106	47245348	2	CT-AC	243	6
	chr1H	47245469	47245608	2	CT-AC	140	9
	chr1H	47245709	47246075	2	CT-AC	367	8
	chr1H	47246168	47246263	2	CT-AC	96	6
	chr1H	47246315	47246428	2	CT-AC	114	7
	chr1H	47246524	47246715	2	CT-AC	192	6
	chr1H	47313	47432	1	GT-AG	120	11
	chr1H	47357	47432	1	GT-AG	76	11
	chr1H	47370073	47370156	2	CT-AC	84	10
	chr1H	47370091	47370156	2	CT-AC	66	7
	chr1H	47370411	47374786	2	CT-AC	4376	10
	chr1H	47374929	47375038	2	CT-AC	110	10
	chr1H	47375159	47375297	2	CT-AC	139	10
	chr1H	4748363	4748455	2	CT-AC	93	1
	chr1H	475107	475260	1	GT-AG	154	9
	chr1H	475186	475260	1	GT-AG	75	4
	chr1H	475462	475618	1	GT-AG	157	8
	chr1H	47624	47730	1	GT-AG	107	10
	chr1H	4765431	4765532	2	CT-AC	102	11
	chr1H	4765704	4765842	2	CT-AC	139	11
	chr1H	4765933	4766028	2	CT-AC	96	11
	chr1H	4765949	4766028	2	CT-AC	80	8
	chr1H	4766141	4766247	2	CT-AC	107	11
	chr1H	4766313	4766478	2	CT-AC	166	11
	chr1H	4766317	4766478	2	CT-AC	162	11
	chr1H	4766535	4766631	2	CT-AC	97	11
	chr1H	4766535	4766664	2	CT-AC	130	11
	chr1H	4766920	4767607	2	CT-AC	688	11
	chr1H	4766930	4767607	2	CT-AC	678	11
	chr1H	4767652	4767928	2	CT-AC	277	10
	chr1H	4767657	4767928	2	CT-AC	272	11
	chr1H	4768002	4768091	2	CT-AC	90	11
	chr1H	4768374	4768576	2	CT-AC	203	11
	chr1H	4768719	4768810	2	CT-AC	92	11
	chr1H	4768719	4768898	2	CT-AC	180	6
	chr1H	4769008	4769414	2	CT-AC	407	11
	chr1H	4769691	4770186	2	CT-AC	496	6
	chr1H	4769691	4770446	2	CT-AC	756	11
	chr1H	4769691	4770450	2	CT-AC	760	8
	chr1H	4769691	4770455	2	CT-AC	765	11
	chr1H	47932	48016	1	GT-AG	85	11
	chr1H	4815700	4815807	1	GT-AG	108	3
	chr1H	4815808	4815969	1	GT-AG	162	2
	chr1H	4815862	4815942	1	GT-AG	81	3
	chr1H	48195	48372	1	GT-AG	178	11
	chr1H	48206056	48206266	1	GT-AG	211	11
	chr1H	48206173	48206266	1	GT-AG	94	5
	chr1H	48206378	48206457	1	GT-AG	80	11
	chr1H	48206598	48206724	1	GT-AG	127	11
	chr1H	48206936	48207033	1	GT-AG	98	11
	chr1H	48207269	48207383	1	GT-AG	115	11
	chr1H	48207538	48207625	1	GT-AG	88	11
	chr1H	48260212	48261669	2	CT-GC	1458	6
	chr1H	48260212	48269610	2	CT-AC	9399	6
	chr1H	48261742	48269610	2	CT-AC	7869	5
	chr1H	48268710	48268874	2	CT-AC	165	10
	chr1H	4833690	4837868	1	GT-AG	4179	4
	chr1H	4837422	4837868	1	GT-AG	447	4
	chr1H	48461826	48463054	1	GT-AG	1229	11
	chr1H	48463140	48463231	1	GT-AG	92	9
	chr1H	48463140	48464841	1	GT-AG	1702	10
	chr1H	48464752	48464841	1	GT-AG	90	9
	chr1H	48544	49095	1	GT-AG	552	11
	chr1H	48614331	48614436	2	CT-AC	106	9
	chr1H	48897586	48897664	1	GT-AG	79	11
	chr1H	48897758	48898077	1	GT-AG	320	11
	chr1H	48897758	48898083	1	GT-AG	326	11
	chr1H	48898189	48898300	1	GT-AG	112	11
	chr1H	48898397	48898609	1	GT-AG	213	11
	chr1H	48898401	48898609	1	GT-AG	209	11
	chr1H	48898401	48898613	1	GT-AG	213	11
	chr1H	48898702	48898783	1	GT-AG	82	11
	chr1H	48898865	48899207	1	GT-AG	343	11
	chr1H	48899277	48899416	1	GT-AG	140	11
	chr1H	48899574	48899827	1	GT-AG	254	8
	chr1H	48933702	48941597	2	CT-AC	7896	9
	chr1H	48933825	48941720	1	GT-AG	7896	8
	chr1H	48979400	48979508	1	GT-AG	109	8
	chr1H	49128	49228	1	GT-AG	101	11
	chr1H	49152188	49152305	1	GT-AG	118	2
	chr1H	49152992	49153140	1	GT-AG	149	4
	chr1H	49188961	49189314	2	CT-AC	354	8
	chr1H	49189366	49189452	2	CT-AC	87	8
	chr1H	49189509	49189621	2	CT-AC	113	7
	chr1H	49189723	49189876	2	CT-AC	154	10
	chr1H	4920077	4920184	1	GT-AG	108	4
	chr1H	4920239	4920319	1	GT-AG	81	3
	chr1H	4920293	4922035	1	GT-AG	1743	2
	chr1H	4920374	4922035	1	GT-AG	1662	2
	chr1H	4920660	4922147	2	CT-AC	1488	3
	chr1H	4920687	4922174	2	CT-AC	1488	4
	chr1H	4921763	4921939	1	GT-AG	177	6
	chr1H	4921818	4921994	2	CT-AC	177	6
	chr1H	4921913	4922062	1	GT-AG	150	2
	chr1H	49254868	49254962	1	GT-AG	95	10
	chr1H	49255109	49255233	1	GC-AG	125	11
	chr1H	49255453	49255573	1	GT-AG	121	11
	chr1H	49255790	49255876	1	GT-AG	87	4
	chr1H	49255790	49255901	1	GT-AG	112	11
	chr1H	49272	49351	1	GT-AG	80	11
	chr1H	49420	49923	1	GT-AG	504	11
	chr1H	49420	49926	1	GT-AG	507	11
	chr1H	4949420	4949599	1	GT-AG	180	4
	chr1H	4960943	4961045	1	GT-AG	103	6
	chr1H	4961242	4961387	1	GT-AG	146	6
	chr1H	4961586	4961684	1	GT-AG	99	6
	chr1H	49767247	49767441	2	CT-AC	195	10
	chr1H	49767538	49767626	2	CT-AC	89	10
	chr1H	49767924	49768754	2	CT-AC	831	4
	chr1H	49767924	49769122	2	CT-AC	1199	10
	chr1H	49790508	49791061	1	GT-AG	554	11
	chr1H	49791154	49791727	1	GT-AG	574	11
	chr1H	49791803	49792096	1	GT-AG	294	11
	chr1H	49792159	49793593	1	GT-AG	1435	11
	chr1H	49792159	49793621	1	GT-AG	1463	10
	chr1H	49793664	49793767	1	GT-AG	104	11
	chr1H	49798458	49798539	2	CT-AC	82	11
	chr1H	4982300	4982388	1	GT-AG	89	6
	chr1H	4982558	4982710	1	GT-AG	153	5
	chr1H	4988228	4988315	2	CT-AC	88	4
	chr1H	4988228	4988393	2	CT-AC	166	2
	chr1H	4988498	4988902	2	CT-AC	405	8
	chr1H	4989600	4989683	2	CT-AC	84	2
	chr1H	4989600	4994397	2	CT-AC	4798	5
	chr1H	4989600	4994621	2	CT-AC	5022	6
	chr1H	4990375	4992930	1	GT-AG	2556	6
	chr1H	4991028	4992930	1	GT-AG	1903	9
	chr1H	4992955	4993081	1	GT-AG	127	9
	chr1H	49947945	49949228	1	GT-AG	1284	11
	chr1H	49947945	49949232	1	GT-AG	1288	11
	chr1H	49948845	49949228	1	GT-AG	384	11
	chr1H	49948999	49949228	1	GT-AG	230	8
	chr1H	49949109	49949228	1	GT-AG	120	9
	chr1H	49949911	49950530	1	GT-AG	620	11
	chr1H	49950679	49950815	1	GT-AG	137	11
	chr1H	49950683	49950815	1	GT-AG	133	6
	chr1H	49951124	49951213	1	GT-AG	90	9
	chr1H	49951124	49951244	1	GT-AG	121	10
	chr1H	49966	50070	1	GT-AG	105	11
	chr1H	49966	50073	1	GT-AG	108	11
	chr1H	49966	50076	1	GT-AG	111	11
	chr1H	5001361	5005008	2	CT-AC	3648	9
	chr1H	5002317	5005008	2	CT-AC	2692	9
	chr1H	50045658	50048248	1	GT-AG	2591	10
	chr1H	50045658	50048295	1	GT-AG	2638	10
	chr1H	50046262	50046340	2	CT-AC	79	5
	chr1H	50046262	50046544	2	CT-AC	283	11
	chr1H	50046665	50046888	2	CT-AC	224	11
	chr1H	50047072	50047152	2	CT-AC	81	11
	chr1H	50047072	50047200	2	CT-AC	129	10
	chr1H	50047290	50047371	2	CT-AC	82	10
	chr1H	50047293	50047371	2	CT-AC	79	11
	chr1H	50047618	50048105	2	CT-AC	488	9
	chr1H	50047618	50048302	2	CT-AC	685	11
	chr1H	50048421	50048545	2	CT-AC	125	11
	chr1H	50048622	50048696	2	CT-AC	75	11
	chr1H	50048764	50048842	2	CT-AC	79	11
	chr1H	50048931	50049020	2	CT-AC	90	11
	chr1H	50049132	50049239	2	CT-AC	108	11
	chr1H	50049408	50050209	2	CT-AC	802	11
	chr1H	50050305	50050393	2	CT-AC	89	11
	chr1H	50050434	50050518	2	CT-AC	85	11
	chr1H	50050596	50050771	2	CT-AC	176	11
	chr1H	5005080	5005197	2	CT-AC	118	11
	chr1H	50050821	50050897	2	CT-AC	77	11
	chr1H	50050955	50051083	2	CT-AC	129	11
	chr1H	50051174	50051278	2	CT-AC	105	11
	chr1H	50051338	50053219	2	CT-AC	1882	9
	chr1H	50051343	50053219	2	CT-AC	1877	11
	chr1H	50053389	50053481	2	CT-AC	93	11
	chr1H	50053389	50053973	2	CT-AC	585	11
	chr1H	5005366	5006329	2	CT-AC	964	10
	chr1H	5006471	5007233	2	CT-AC	763	8
	chr1H	5007307	5007413	2	CT-AC	107	10
	chr1H	5008311	5008660	2	CT-AC	350	11
	chr1H	5008802	5009519	2	CT-AC	718	11
	chr1H	5008802	5009524	2	CT-AC	723	11
	chr1H	5009610	5009975	2	CT-AC	366	11
	chr1H	5009610	5010569	2	CT-AC	960	8
	chr1H	5010172	5010569	2	CT-AC	398	4
	chr1H	5010185	5010569	2	CT-AC	385	10
	chr1H	5010629	5010709	2	CT-AC	81	10
	chr1H	5014075	5015053	2	CT-AC	979	11
	chr1H	5015340	5015419	2	CT-AC	80	11
	chr1H	50160483	50160719	2	CT-AC	237	11
	chr1H	50161137	50162570	2	CT-AC	1434	11
	chr1H	50161927	50162570	2	CT-AC	644	6
	chr1H	50162120	50162570	2	CT-AC	451	8
	chr1H	50162979	50164133	2	CT-AC	1155	9
	chr1H	50162982	50164133	2	CT-AC	1152	11
	chr1H	5016389	5019998	2	CT-AC	3610	9
	chr1H	5017642	5019998	2	CT-AC	2357	5
	chr1H	5018067	5019998	2	CT-AC	1932	11
	chr1H	5018149	5019998	2	CT-AC	1850	5
	chr1H	5018328	5019998	2	CT-AC	1671	6
	chr1H	5020951	5021309	2	CT-AC	359	11
	chr1H	5037959	5038085	1	GT-AG	127	9
	chr1H	5044264	5044400	2	CT-AC	137	9
	chr1H	5044583	5044970	2	CT-AC	388	11
	chr1H	5062610	5063056	2	CT-AC	447	4
	chr1H	50769669	50770425	1	GT-AG	757	9
	chr1H	50956	51056	1	GT-AG	101	10
	chr1H	51255700	51255843	2	CT-AC	144	11
	chr1H	51256192	51256327	2	CT-AC	136	11
	chr1H	51256395	51256501	2	CT-AC	107	8
	chr1H	51256395	51258295	2	CT-AC	1901	11
	chr1H	51258365	51258526	2	CT-AC	162	11
	chr1H	51258644	51258743	2	CT-AC	100	11
	chr1H	51258666	51258743	2	CT-AC	78	10
	chr1H	51258816	51259570	2	CT-AC	755	11
	chr1H	51259666	51260968	2	CT-AC	1303	11
	chr1H	51259666	51263620	2	CT-AC	3955	8
	chr1H	51261051	51261127	2	CT-AC	77	11
	chr1H	51261051	51261267	2	CT-AC	217	8
	chr1H	51261051	51263620	2	CT-AC	2570	10
	chr1H	51261179	51261267	2	CT-AC	89	11
	chr1H	51261349	51263620	2	CT-AC	2272	10
	chr1H	5126260	5126671	2	CT-AC	412	8
	chr1H	51263663	51263744	2	CT-AC	82	11
	chr1H	51263844	51264200	2	CT-AC	357	11
	chr1H	51264273	51265559	2	CT-AC	1287	10
	chr1H	51265687	51265776	2	CT-AC	90	11
	chr1H	51266189	51266248	1	GT-AG	60	10
	chr1H	51266249	51266356	1	GT-AG	108	10
	chr1H	51266357	51266464	1	GT-AG	108	9
	chr1H	51266744	51266812	2	CT-AC	69	11
	chr1H	51266966	51267044	2	CT-AC	79	11
	chr1H	51267204	51267303	2	CT-AC	100	5
	chr1H	5126745	5126851	2	CT-AC	107	10
	chr1H	51268036	51268116	2	CT-AC	81	11
	chr1H	51268335	51268487	2	CT-AC	153	8
	chr1H	51268339	51268487	2	CT-AC	149	11
	chr1H	51268370	51268487	2	CT-AC	118	6
	chr1H	51268572	51268669	2	CT-AC	98	7
	chr1H	51269198	51269386	2	CT-AC	189	11
	chr1H	5127749	5128098	2	CT-AC	350	11
	chr1H	5128243	5128960	2	CT-AC	718	11
	chr1H	5128243	5128965	2	CT-AC	723	11
	chr1H	5129051	5129416	2	CT-AC	366	11
	chr1H	5148976	5152362	1	GT-AG	3387	7
	chr1H	51490	51595	2	CT-AC	106	10
	chr1H	5150271	5150390	2	CT-AC	120	9
	chr1H	5150415	5150893	2	CT-AC	479	9
	chr1H	5151809	5152362	1	GT-AG	554	7
	chr1H	5152891	5153438	1	GT-AG	548	8
	chr1H	5153051	5153438	1	GT-AG	388	11
	chr1H	515318	515396	2	CT-AC	79	3
	chr1H	5153621	5153757	1	GT-AG	137	9
	chr1H	5153621	5153767	1	GT-AG	147	7
	chr1H	5155501	5157550	2	CT-AC	2050	2
	chr1H	51578632	51578719	2	CT-AC	88	10
	chr1H	51578826	51578984	2	CT-AC	159	10
	chr1H	51578844	51578984	2	CT-AC	141	10
	chr1H	51579086	51579199	2	CT-AC	114	11
	chr1H	51579300	51579522	2	CT-AC	223	11
	chr1H	51579640	51581076	2	CT-AC	1437	11
	chr1H	51579653	51581076	2	CT-AC	1424	11
	chr1H	515798	516350	2	CT-AC	553	4
	chr1H	51581155	51581248	2	CT-AC	94	11
	chr1H	51581155	51581762	2	CT-AC	608	11
	chr1H	51581362	51581762	2	CT-AC	401	11
	chr1H	51581859	51581987	2	CT-AC	129	11
	chr1H	51582109	51582679	2	CT-AC	571	11
	chr1H	51582759	51582834	2	CT-AC	76	11
	chr1H	51582901	51582983	2	CT-AC	83	8
	chr1H	51582901	51583008	2	CT-AC	108	11
	chr1H	51583078	51584924	2	CT-AC	1847	10
	chr1H	51595459	51596090	2	CT-AC	632	11
	chr1H	51596645	51597501	2	CT-AC	857	11
	chr1H	51597631	51597740	2	CT-AC	110	11
	chr1H	51597832	51598223	2	CT-AC	392	11
	chr1H	51598337	51598416	2	CT-AC	80	11
	chr1H	51598337	51598430	2	CT-AC	94	11
	chr1H	51598661	51598777	2	CT-AC	117	11
	chr1H	51598841	51598940	2	CT-AC	100	11
	chr1H	51598867	51598940	2	CT-AC	74	11
	chr1H	51599009	51599504	2	CT-AC	496	11
	chr1H	51599590	51599716	2	CT-AC	127	11
	chr1H	51599892	51600351	2	CT-AC	460	11
	chr1H	51599892	51600355	2	CT-GC	464	10
	chr1H	51599895	51600351	2	CT-AC	457	11
	chr1H	51618122	51620999	1	GC-AG	2878	1
	chr1H	51621023	51621107	1	GT-AG	85	2
	chr1H	516433	516522	2	CT-AC	90	4
	chr1H	516691	517152	2	CT-AC	462	3
	chr1H	5167120	5167239	2	CT-AC	120	5
	chr1H	517456	517520	2	CT-AC	65	5
	chr1H	51762460	51762539	2	CT-AC	80	3
	chr1H	517727	519898	2	CT-AC	2172	5
	chr1H	51981182	51981661	1	GC-AG	480	11
	chr1H	51981330	51981661	1	GT-AG	332	7
	chr1H	51981745	51981839	1	GT-AG	95	11
	chr1H	520003	520120	2	CT-AC	118	4
	chr1H	52187792	52188052	2	CT-AC	261	8
	chr1H	5233373	5233689	2	CT-AC	317	10
	chr1H	5233373	5234051	2	CT-AC	679	5
	chr1H	5233747	5234051	2	CT-AC	305	8
	chr1H	5233750	5234051	2	CT-AC	302	8
	chr1H	52356520	52356613	1	GT-AG	94	11
	chr1H	52356520	52357147	1	GT-AG	628	10
	chr1H	52356691	52357147	1	GT-AG	457	11
	chr1H	52357227	52362149	1	GT-AG	4923	11
	chr1H	52357240	52362149	1	GT-AG	4910	10
	chr1H	52362210	52362634	1	GT-AG	425	11
	chr1H	52362210	52362640	1	GT-AG	431	10
	chr1H	52362210	52363271	1	GT-AG	1062	10
	chr1H	52362737	52362821	1	GT-AG	85	11
	chr1H	52362916	52363271	1	GT-AG	356	11
	chr1H	52363315	52363390	1	GT-AG	76	11
	chr1H	52363437	52363529	1	GT-AG	93	11
	chr1H	52363536	52363683	1	GT-AG	148	11
	chr1H	52363571	52363683	1	GT-AG	113	11
	chr1H	52363787	52372632	1	GT-AG	8846	10
	chr1H	52372688	52372767	1	GT-AG	80	11
	chr1H	52372835	52372998	1	GT-AG	164	11
	chr1H	52373036	52374057	1	GT-AG	1022	11
	chr1H	52374127	52374314	1	GT-AG	188	11
	chr1H	52374138	52374314	1	GT-AG	177	11
	chr1H	52379646	52379726	1	GT-AG	81	11
	chr1H	52379773	52379865	1	GT-AG	93	11
	chr1H	52379894	52379981	1	GT-AG	88	11
	chr1H	52380070	52382114	1	GT-AG	2045	11
	chr1H	52382183	52382444	1	GT-AG	262	11
	chr1H	52382515	52382838	1	GT-AG	324	11
	chr1H	5258260	5258369	1	GT-AG	110	5
	chr1H	5258532	5258640	1	GT-AG	109	3
	chr1H	5258723	5258969	1	GT-AG	247	3
	chr1H	5259240	5259532	1	GT-AG	293	3
	chr1H	5259658	5261264	1	GT-AG	1607	5
	chr1H	5267614	5267868	2	CT-AC	255	2
	chr1H	5267617	5267868	2	CT-AC	252	3
	chr1H	5267714	5267868	2	CT-AC	155	4
	chr1H	5268172	5269013	2	CT-AC	842	8
	chr1H	5268924	5269013	2	CT-AC	90	2
	chr1H	5269156	5269257	2	CT-AC	102	5
	chr1H	5269517	5269668	2	CT-AC	152	4
	chr1H	52765536	52766282	1	GT-AG	747	11
	chr1H	52765536	52766552	1	GT-AG	1017	9
	chr1H	52765540	52766282	1	GT-AG	743	11
	chr1H	52765684	52766282	1	GT-AG	599	6
	chr1H	52766246	52766332	1	GT-AG	87	9
	chr1H	52766466	52766552	1	GT-AG	87	11
	chr1H	52766646	52766887	1	GT-AG	242	7
	chr1H	52766646	52767528	1	GT-AG	883	11
	chr1H	52766646	52767690	1	GT-AG	1045	8
	chr1H	52767589	52767690	1	GT-AG	102	11
	chr1H	52767964	52768061	1	GT-AG	98	11
	chr1H	52768137	52768246	1	GT-AG	110	11
	chr1H	52768304	52768385	1	GT-AG	82	11
	chr1H	52768527	52768598	1	GT-AG	72	10
	chr1H	52768527	52768613	1	GT-AG	87	11
	chr1H	52768665	52768788	1	GT-AG	124	11
	chr1H	52768885	52768957	1	GT-AG	73	11
	chr1H	52769042	52769197	1	GT-AG	156	11
	chr1H	52769301	52769397	1	GT-AG	97	11
	chr1H	5278200	5280202	2	CT-GC	2003	6
	chr1H	52789008	52789091	1	GT-AG	84	5
	chr1H	5280605	5280724	2	CT-AC	120	7
	chr1H	52922942	52931061	2	CT-AC	8120	9
	chr1H	52930006	52931061	2	CT-AC	1056	11
	chr1H	52930024	52931061	2	CT-AC	1038	11
	chr1H	5315900	5316019	1	GT-AG	120	6
	chr1H	53348763	53348968	1	GT-AG	206	9
	chr1H	53348776	53348968	1	GT-AG	193	10
	chr1H	53349077	53349177	1	GT-AG	101	11
	chr1H	53349217	53351196	1	GT-AG	1980	11
	chr1H	53350342	53351196	1	GT-AG	855	10
	chr1H	53351559	53358881	1	GT-AG	7323	10
	chr1H	53351559	53360758	1	GT-AG	9200	10
	chr1H	53359102	53360758	1	GT-AG	1657	11
	chr1H	53361256	53361552	1	GT-AG	297	11
	chr1H	53361892	53362396	1	GT-AG	505	11
	chr1H	53362715	53363175	1	GT-AG	461	10
	chr1H	53362715	53363616	1	GT-AG	902	11
	chr1H	53379444	53379929	1	GT-AG	486	7
	chr1H	53380493	53380738	1	GT-AG	246	11
	chr1H	53380493	53380783	1	GT-AG	291	10
	chr1H	53380493	53380798	1	GT-AG	306	11
	chr1H	53582419	53587529	2	CT-AC	5111	10
	chr1H	53587604	53587684	2	CT-AC	81	10
	chr1H	53587604	53587736	2	CT-AC	133	11
	chr1H	53587792	53593391	2	CT-AC	5600	9
	chr1H	54281285	54281901	1	GT-AG	617	11
	chr1H	54281285	54281913	1	GT-AG	629	11
	chr1H	54281285	54282025	1	GT-AG	741	11
	chr1H	54281924	54282025	1	GT-AG	102	11
	chr1H	54282914	54283003	1	GT-AG	90	11
	chr1H	54283213	54283296	1	GT-AG	84	11
	chr1H	54283561	54283660	1	GT-AG	100	10
	chr1H	54283561	54283858	1	GT-AG	298	6
	chr1H	54283561	54284361	1	GT-AG	801	11
	chr1H	54284030	54284361	1	GT-AG	332	10
	chr1H	54284518	54284602	1	GT-AG	85	11
	chr1H	54286812	54286916	2	CT-AC	105	11
	chr1H	54287153	54287247	2	CT-AC	95	10
	chr1H	54287153	54287255	2	CT-AC	103	11
	chr1H	54287448	54287780	2	CT-AC	333	10
	chr1H	54287448	54288168	2	CT-AC	721	11
	chr1H	54427510	54427616	1	GT-AG	107	7
	chr1H	54542168	54544543	1	GT-AG	2376	5
	chr1H	54542168	54544619	1	GT-AG	2452	11
	chr1H	54543277	54544619	1	GT-AG	1343	5
	chr1H	5502723	5503157	2	CT-AC	435	11
	chr1H	5503700	5504170	2	CT-AC	471	11
	chr1H	5503764	5504170	2	CT-AC	407	10
	chr1H	5504318	5504401	2	CT-AC	84	11
	chr1H	5506453	5507712	2	CT-AC	1260	11
	chr1H	55071324	55071411	2	CT-AC	88	8
	chr1H	55071324	55072479	2	CT-AC	1156	10
	chr1H	55072946	55073035	2	CT-AC	90	6
	chr1H	55072946	55073195	2	CT-AC	250	6
	chr1H	55072946	55074129	2	CT-AC	1184	10
	chr1H	55072946	55074131	2	CT-AC	1186	5
	chr1H	55074525	55074634	2	CT-AC	110	10
	chr1H	55456674	55456767	2	CT-AC	94	10
	chr1H	55456842	55457656	2	CT-AC	815	10
	chr1H	55457927	55458302	2	CT-AC	376	6
	chr1H	55458360	55458460	2	CT-AC	101	11
	chr1H	55458620	55459601	2	CT-AC	982	10
	chr1H	55458620	55459699	2	CT-AC	1080	6
	chr1H	55487839	55487961	2	CT-AC	123	7
	chr1H	55497940	55498095	2	CT-AC	156	5
	chr1H	5572107	5572397	2	CT-AC	291	3
	chr1H	5572550	5572683	2	CT-AC	134	2
	chr1H	5572550	5572695	2	CT-AC	146	3
	chr1H	5572855	5573093	2	CT-AC	239	4
	chr1H	5573446	5573876	2	CT-AC	431	3
	chr1H	5575478	5576650	1	GT-AG	1173	1
	chr1H	5575478	5577302	1	GT-AG	1825	2
	chr1H	5576785	5577302	1	GT-AG	518	1
	chr1H	5580811	5581124	2	CT-AC	314	9
	chr1H	5580811	5581486	2	CT-AC	676	3
	chr1H	5581182	5581486	2	CT-AC	305	9
	chr1H	5581185	5581486	2	CT-AC	302	9
	chr1H	55918949	55919033	1	GT-AG	85	9
	chr1H	56119205	56120325	1	GT-AG	1121	11
	chr1H	56119237	56120243	1	GT-AG	1007	10
	chr1H	56119237	56120325	1	GT-AG	1089	11
	chr1H	56119237	56125936	1	GT-AG	6700	8
	chr1H	56119247	56120243	1	GT-AG	997	9
	chr1H	56119247	56120325	1	GT-AG	1079	11
	chr1H	56120244	56120325	1	GT-AG	82	11
	chr1H	56120382	56123563	1	GT-AG	3182	9
	chr1H	56120382	56125936	1	GT-AG	5555	11
	chr1H	56123784	56123880	1	GT-AG	97	10
	chr1H	56124129	56124203	1	GT-AG	75	9
	chr1H	56124321	56125936	1	GT-AG	1616	10
	chr1H	56126047	56126202	1	GT-AG	156	11
	chr1H	56126047	56126207	1	GT-AG	161	11
	chr1H	56126047	56126210	1	GT-AG	164	10
	chr1H	56126363	56126446	1	GT-AG	84	11
	chr1H	56126540	56127122	1	GT-AG	583	11
	chr1H	56127252	56128931	1	GT-AG	1680	11
	chr1H	56129838	56129983	1	GT-AG	146	5
	chr1H	56132759	56132877	2	CT-AC	119	5
	chr1H	56149427	56149527	2	CT-AC	101	10
	chr1H	56168888	56169106	2	CT-AC	219	2
	chr1H	56169180	56170531	2	CT-AC	1352	2
	chr1H	56455002	56455083	1	GT-AG	82	7
	chr1H	56529991	56530323	2	CT-AC	333	6
	chr1H	56756720	56756851	1	GT-AG	132	6
	chr1H	56756948	56757075	1	GT-AG	128	4
	chr1H	56758041	56758461	1	GT-AG	421	7
	chr1H	56758544	56758819	1	GT-AG	276	6
	chr1H	56759006	56759207	1	GT-AG	202	6
	chr1H	56792192	56793587	1	GT-AG	1396	6
	chr1H	57082404	57084200	2	CT-AC	1797	11
	chr1H	57084343	57084736	2	CT-AC	394	10
	chr1H	57084343	57086517	2	CT-AC	2175	7
	chr1H	57084772	57085064	2	CT-AC	293	5
	chr1H	57084806	57085064	2	CT-AC	259	8
	chr1H	57085142	57086517	2	CT-AC	1376	11
	chr1H	57230477	57230817	1	GT-AG	341	7
	chr1H	57230477	57232222	1	GT-AG	1746	9
	chr1H	57231015	57232222	1	GT-AG	1208	6
	chr1H	57232548	57232900	1	GT-AG	353	9
	chr1H	57260539	57260673	1	GT-AG	135	9
	chr1H	57497368	57498179	2	CT-AC	812	1
	chr1H	57498255	57498395	2	CT-GC	141	2
	chr1H	57498535	57498682	2	CT-AC	148	1
	chr1H	57498779	57498879	2	CT-AC	101	1
	chr1H	57516574	57516680	1	GT-AG	107	11
	chr1H	57516846	57516942	1	GT-AG	97	11
	chr1H	57516992	57517071	1	GT-AG	80	9
	chr1H	57516992	57517184	1	GT-AG	193	11
	chr1H	5757034	5757227	2	CT-AC	194	9
	chr1H	5757295	5757414	2	CT-AC	120	10
	chr1H	5757499	5757898	2	CT-AC	400	10
	chr1H	5757993	5758502	2	CT-AC	510	10
	chr1H	5758576	5758666	2	CT-AC	91	10
	chr1H	5758776	5759356	2	CT-AC	581	11
	chr1H	5759434	5759707	2	CT-AC	274	4
	chr1H	5759457	5759707	2	CT-AC	251	11
	chr1H	5759807	5759884	2	CT-AC	78	11
	chr1H	5759956	5760308	2	CT-AC	353	10
	chr1H	5760387	5760537	2	CT-AC	151	9
	chr1H	5760625	5760853	2	CT-AC	229	10
	chr1H	5760961	5761132	2	CT-AC	172	10
	chr1H	5761214	5761971	2	CT-AC	758	10
	chr1H	5762006	5762095	2	CT-AC	90	10
	chr1H	5762153	5762604	2	CT-AC	452	9
	chr1H	5762663	5762883	2	CT-AC	221	9
	chr1H	5762976	5763065	2	CT-AC	90	9
	chr1H	5763434	5763795	2	CT-AC	362	8
	chr1H	5766438	5766894	1	GT-AG	457	11
	chr1H	5766438	5767310	1	GT-AG	873	8
	chr1H	5766741	5766894	1	GT-AG	154	7
	chr1H	5766982	5767310	1	GT-AG	329	11
	chr1H	5766982	5767775	1	GT-AG	794	11
	chr1H	5767408	5767730	1	GT-AG	323	8
	chr1H	5767408	5767775	1	GT-AG	368	11
	chr1H	5768071	5768162	1	GT-AG	92	11
	chr1H	5768218	5768286	1	GT-AG	69	10
	chr1H	5768218	5768301	1	GT-AG	84	11
	chr1H	5769538	5769627	2	CT-AC	90	11
	chr1H	5770242	5770538	2	CT-AC	297	11
	chr1H	5770242	5770591	2	CT-AC	350	10
	chr1H	5770933	5771021	2	CT-AC	89	11
	chr1H	5770933	5771027	2	CT-AC	95	9
	chr1H	5771085	5772273	2	CT-AC	1189	10
	chr1H	5771096	5771175	2	CT-AC	80	11
	chr1H	5771096	5771407	2	CT-AC	312	7
	chr1H	5771096	5771490	2	CT-AC	395	10
	chr1H	5771096	5771584	2	CT-AC	489	8
	chr1H	5771096	5771614	2	CT-AC	519	10
	chr1H	5771096	5772273	2	CT-AC	1178	11
	chr1H	5771096	5773317	2	CT-AC	2222	11
	chr1H	5771116	5772273	2	CT-AC	1158	5
	chr1H	5771126	5772273	2	CT-AC	1148	6
	chr1H	5771224	5772273	2	CT-AC	1050	7
	chr1H	57874979	57875160	1	GT-AG	182	11
	chr1H	57876524	57876621	1	GT-AG	98	9
	chr1H	57882552	57883417	2	CT-AC	866	3
	chr1H	57888137	57889608	1	GT-AG	1472	5
	chr1H	57888137	57889805	1	GT-AG	1669	11
	chr1H	57888137	57889809	1	GT-AG	1673	11
	chr1H	57888423	57889805	1	GT-AG	1383	11
	chr1H	57888468	57889805	1	GT-AG	1338	8
	chr1H	57889914	57890032	1	GT-AG	119	11
	chr1H	57890281	57890350	1	GT-AG	70	11
	chr1H	57890478	57890590	1	GT-AG	113	11
	chr1H	57890865	57890951	1	GT-AG	87	11
	chr1H	57891085	57891179	1	GT-AG	95	11
	chr1H	57891267	57891651	1	GT-AG	385	11
	chr1H	57892962	57893586	2	CT-AC	625	11
	chr1H	57893689	57893813	2	CT-AC	125	11
	chr1H	57894276	57894703	2	CT-AC	428	11
	chr1H	57894812	57894893	2	CT-AC	82	11
	chr1H	57895321	57895401	2	CT-AC	81	7
	chr1H	57895321	57896295	2	CT-AC	975	10
	chr1H	57895520	57896295	2	CT-AC	776	5
	chr1H	57956859	57956943	1	GT-AG	85	11
	chr1H	58319932	58320198	1	GT-AG	267	11
	chr1H	58320300	58320478	1	GT-AG	179	11
	chr1H	58320300	58320482	1	GT-AG	183	11
	chr1H	58320582	58320662	1	GT-AG	81	11
	chr1H	58320582	58320665	1	GT-AG	84	11
	chr1H	58320840	58320960	1	GT-AG	121	8
	chr1H	58320850	58320960	1	GT-AG	111	11
	chr1H	58321010	58321099	1	GT-AG	90	11
	chr1H	58321179	58321308	1	GT-AG	130	11
	chr1H	58321384	58321478	1	GT-AG	95	11
	chr1H	58321557	58321667	1	GT-AG	111	11
	chr1H	58321827	58322264	1	GT-AG	438	10
	chr1H	58322361	58322427	1	GT-AG	67	11
	chr1H	58325693	58325948	1	GT-AG	256	11
	chr1H	58326221	58326380	1	GT-AG	160	11
	chr1H	58327033	58327124	1	GT-AG	92	11
	chr1H	58327325	58327396	1	GT-AG	72	11
	chr1H	58327642	58327744	1	GT-AG	103	10
	chr1H	58328926	58329015	1	GT-AG	90	10
	chr1H	58333133	58333211	2	CT-AC	79	11
	chr1H	58438877	58439968	1	GT-AG	1092	11
	chr1H	58440041	58440161	1	GT-AG	121	11
	chr1H	58440270	58440421	1	GT-AG	152	11
	chr1H	58440503	58440616	1	GT-AG	114	11
	chr1H	58440503	58440619	1	GT-AG	117	10
	chr1H	58440535	58440616	1	GT-AG	82	7
	chr1H	58440671	58440775	1	GT-AG	105	11
	chr1H	58440902	58441008	1	GT-AG	107	11
	chr1H	58441219	58441299	1	GT-AG	81	11
	chr1H	58441219	58441350	1	GT-AG	132	11
	chr1H	58441249	58441350	1	GT-AG	102	11
	chr1H	58441260	58441350	1	GT-AG	91	9
	chr1H	58441456	58441641	1	GT-AG	186	11
	chr1H	58441759	58441863	1	GT-AG	105	11
	chr1H	58441927	58442030	1	GT-AG	104	11
	chr1H	58442106	58442231	1	GT-AG	126	11
	chr1H	5880385	5886116	1	GT-AG	5732	1
	chr1H	58809299	58809410	2	CT-AC	112	6
	chr1H	58828606	58829890	1	GT-AG	1285	1
	chr1H	58829932	58830697	1	GT-AG	766	1
	chr1H	58839211	58839297	1	GT-AG	87	5
	chr1H	58852867	58855355	1	GT-AG	2489	11
	chr1H	58855428	58855548	1	GT-AG	121	11
	chr1H	58855657	58855807	1	GT-AG	151	11
	chr1H	58855889	58855984	1	GT-AG	96	6
	chr1H	58855889	58856000	1	GT-AG	112	11
	chr1H	58856055	58856130	1	GT-AG	76	11
	chr1H	58856257	58856364	1	GT-AG	108	11
	chr1H	58856575	58856699	1	GT-AG	125	11
	chr1H	58856805	58856976	1	GT-AG	172	10
	chr1H	58856805	58856991	1	GT-AG	187	10
	chr1H	58857109	58857206	1	GT-AG	98	10
	chr1H	58857270	58857386	1	GT-AG	117	11
	chr1H	58857462	58857578	1	GT-AG	117	11
	chr1H	5898947	5903275	1	GT-AG	4329	5
	chr1H	5904032	5905766	1	GT-AG	1735	5
	chr1H	5904032	5905806	1	GT-AG	1775	4
	chr1H	5906121	5909147	1	GT-AG	3027	2
	chr1H	59216833	59221187	1	GT-AG	4355	7
	chr1H	59216833	59223494	1	GT-AG	6662	11
	chr1H	59218177	59218400	1	GT-AG	224	2
	chr1H	59218177	59223494	1	GT-AG	5318	5
	chr1H	59221255	59223494	1	GT-AG	2240	3
	chr1H	59276870	59276937	2	CT-AC	68	8
	chr1H	59277035	59277129	2	CT-AC	95	8
	chr1H	59277233	59277313	2	CT-AC	81	6
	chr1H	59277237	59277313	2	CT-AC	77	9
	chr1H	59280114	59280221	1	GT-AG	108	11
	chr1H	59280157	59280280	2	CT-AC	124	9
	chr1H	59280620	59280699	1	GT-AG	80	11
	chr1H	59280625	59280699	1	GT-AG	75	10
	chr1H	59280633	59280765	2	CT-AC	133	9
	chr1H	59280939	59281019	1	GT-AG	81	9
	chr1H	59280939	59281818	1	GT-AG	880	11
	chr1H	59280958	59285120	2	CT-AC	4163	10
	chr1H	59281292	59281818	1	GT-AG	527	6
	chr1H	59281935	59282044	1	GT-AG	110	9
	chr1H	59282345	59282508	1	GT-AG	164	11
	chr1H	59282783	59282855	1	GT-AG	73	7
	chr1H	59282783	59282892	1	GT-AG	110	11
	chr1H	59283756	59283890	1	GT-AG	135	11
	chr1H	59284158	59284373	1	GT-AG	216	11
	chr1H	59284211	59284373	1	GT-AG	163	8
	chr1H	59284638	59284740	1	GT-AG	103	11
	chr1H	59284661	59284740	1	GT-AG	80	9
	chr1H	59285035	59285136	1	GT-AG	102	11
	chr1H	59535474	59535780	1	GT-AG	307	5
	chr1H	59535474	59535785	1	GT-AG	312	5
	chr1H	59535553	59535780	1	GT-AG	228	3
	chr1H	59535553	59535785	1	GT-AG	233	2
	chr1H	59535984	59536079	1	GT-AG	96	6
	chr1H	59536261	59536528	1	GT-AG	268	6
	chr1H	59536671	59536765	1	GT-AG	95	7
	chr1H	59536836	59537158	1	GT-AG	323	6
	chr1H	59557893	59558355	2	CT-AC	463	6
	chr1H	59558016	59558355	2	CT-AC	340	6
	chr1H	59558996	59559232	2	CT-GC	237	11
	chr1H	59559317	59559860	2	CT-AC	544	11
	chr1H	59559329	59559860	2	CT-AC	532	7
	chr1H	59582241	59582841	2	CT-AC	601	11
	chr1H	59582962	59583105	2	CT-AC	144	11
	chr1H	59583367	59583541	2	CT-AC	175	11
	chr1H	59583970	59584307	2	CT-AC	338	11
	chr1H	59785442	59785850	1	GT-AG	409	11
	chr1H	59785442	59786327	1	GT-AG	886	10
	chr1H	59786211	59786327	1	GT-AG	117	11
	chr1H	59786217	59786327	1	GT-AG	111	5
	chr1H	59786389	59786482	1	GT-AG	94	11
	chr1H	59786578	59786663	1	GT-AG	86	11
	chr1H	59786777	59786850	1	GT-AG	74	7
	chr1H	59786777	59786877	1	GT-AG	101	11
	chr1H	59787152	59787760	1	GT-AG	609	11
	chr1H	59787875	59788004	1	GT-AG	130	11
	chr1H	59787875	59788010	1	GT-AG	136	11
	chr1H	59788070	59788172	1	GT-AG	103	11
	chr1H	59788315	59788393	1	GT-AG	79	9
	chr1H	59788315	59788414	1	GT-AG	100	11
	chr1H	59788535	59789089	1	GT-AG	555	11
	chr1H	59789179	59789264	1	GT-AG	86	11
	chr1H	59790190	59791133	1	GT-AG	944	10
	chr1H	59791185	59791274	1	GT-AG	90	11
	chr1H	59791409	59791484	1	GT-AG	76	11
	chr1H	59794984	59795930	2	CT-AC	947	10
	chr1H	59796147	59796221	2	CT-AC	75	6
	chr1H	59796147	59796329	2	CT-AC	183	1
	chr1H	59796147	59796817	2	CT-AC	671	11
	chr1H	59797010	59797120	2	CT-AC	111	11
	chr1H	5991222	5994035	1	GT-AG	2814	2
	chr1H	60189251	60189550	2	CT-AC	300	4
	chr1H	60189818	60189907	2	CT-AC	90	2
	chr1H	60190148	60190427	2	CT-AC	280	4
	chr1H	60190532	60190666	2	CT-AC	135	1
	chr1H	60547134	60547774	1	GT-AG	641	4
	chr1H	60547134	60548640	1	GT-AG	1507	3
	chr1H	60548026	60548640	1	GT-AG	615	3
	chr1H	60746776	60746860	1	GT-AG	85	11
	chr1H	60747090	60747252	1	GT-AG	163	10
	chr1H	60747155	60747252	1	GT-AG	98	11
	chr1H	60747507	60749072	1	GT-AG	1566	7
	chr1H	60973243	60973340	2	CT-AC	98	8
	chr1H	61119041	61119121	2	CT-AC	81	7
	chr1H	61119041	61119197	2	CT-AC	157	11
	chr1H	61124858	61125736	2	CT-AC	879	11
	chr1H	61124858	61125745	2	CT-AC	888	11
	chr1H	61125847	61125943	2	CT-AC	97	11
	chr1H	61126002	61126162	2	CT-AC	161	8
	chr1H	61126007	61126162	2	CT-AC	156	11
	chr1H	61126243	61126403	2	CT-AC	161	11
	chr1H	61126443	61128401	2	CT-AC	1959	11
	chr1H	61126443	61128723	2	CT-AC	2281	10
	chr1H	61128486	61128593	2	CT-AC	108	11
	chr1H	61128486	61128723	2	CT-AC	238	11
	chr1H	61128642	61128723	2	CT-AC	82	11
	chr1H	61128783	61128964	2	CT-AC	182	8
	chr1H	61128796	61128964	2	CT-AC	169	11
	chr1H	61129060	61129146	2	CT-AC	87	11
	chr1H	61129236	61129345	2	CT-AC	110	10
	chr1H	61129236	61129389	2	CT-AC	154	10
	chr1H	61131392	61131462	2	CT-AC	71	10
	chr1H	61131582	61131967	2	CT-AC	386	11
	chr1H	61131582	61133374	2	CT-AC	1793	9
	chr1H	61133049	61133374	2	CT-AC	326	3
	chr1H	61133053	61133374	2	CT-AC	322	3
	chr1H	61133531	61133635	2	CT-AC	105	8
	chr1H	61133966	61134502	2	CT-AC	537	11
	chr1H	61134686	61134790	2	CT-AC	105	7
	chr1H	61134941	61135097	2	CT-GC	157	6
	chr1H	61137302	61137875	2	CT-AC	574	9
	chr1H	61137357	61137875	2	CT-AC	519	9
	chr1H	61137366	61137875	2	CT-AC	510	10
	chr1H	61137383	61137875	2	CT-AC	493	7
	chr1H	61138071	61138226	2	CT-AC	156	10
	chr1H	61138899	61139260	2	CT-AC	362	11
	chr1H	61139323	61139572	2	CT-AC	250	10
	chr1H	61139323	61139637	2	CT-AC	315	10
	chr1H	61139830	61140568	2	CT-AC	739	10
	chr1H	61140055	61140568	2	CT-AC	514	7
	chr1H	61140745	61141011	2	CT-AC	267	11
	chr1H	61140814	61141011	2	CT-AC	198	11
	chr1H	61140817	61141011	2	CT-AC	195	11
	chr1H	61141225	61141493	2	CT-AC	269	11
	chr1H	61141225	61141512	2	CT-AC	288	11
	chr1H	61141225	61141516	2	CT-AC	292	11
	chr1H	61141584	61141794	2	CT-GC	211	11
	chr1H	61141584	61141811	2	CT-AC	228	10
	chr1H	61141587	61141811	2	CT-AC	225	11
	chr1H	61141935	61142170	2	CT-AC	236	10
	chr1H	61141935	61142824	2	CT-AC	890	6
	chr1H	61142349	61142468	2	CT-AC	120	10
	chr1H	61142352	61142468	2	CT-AC	117	10
	chr1H	61142728	61142824	2	CT-AC	97	11
	chr1H	61142743	61142824	2	CT-AC	82	10
	chr1H	61271667	61271883	2	CT-AC	217	11
	chr1H	61272002	61272079	2	CT-AC	78	11
	chr1H	61272298	61272425	2	CT-AC	128	9
	chr1H	61353396	61353483	2	CT-AC	88	5
	chr1H	61353877	61354372	2	CT-AC	496	4
	chr1H	61920355	61920498	1	GT-AG	144	11
	chr1H	61921406	61921495	1	GT-AG	90	11
	chr1H	61921589	61921693	1	GT-AG	105	11
	chr1H	61921760	61921848	1	GT-AG	89	11
	chr1H	61922923	61923094	1	GT-AG	172	11
	chr1H	61922951	61923094	1	GT-AG	144	8
	chr1H	6243273	6243696	1	GT-AG	424	6
	chr1H	6247499	6247592	1	GT-AG	94	11
	chr1H	6247816	6248543	1	GT-AG	728	11
	chr1H	6248822	6249342	1	GT-AG	521	11
	chr1H	6249526	6249678	1	GT-AG	153	11
	chr1H	6250426	6250506	1	GT-AG	81	11
	chr1H	6250602	6250704	1	GT-AG	103	11
	chr1H	6250768	6250858	1	GT-AG	91	11
	chr1H	6250948	6251040	1	GT-AG	93	11
	chr1H	6251131	6251265	1	GT-AG	135	11
	chr1H	6251932	6252551	1	GT-AG	620	11
	chr1H	6252627	6253383	1	GT-AG	757	10
	chr1H	6253455	6253548	1	GT-AG	94	11
	chr1H	6253607	6253814	1	GT-AG	208	10
	chr1H	6254017	6254127	1	GT-AG	111	11
	chr1H	6276682	6276993	1	GT-AG	312	10
	chr1H	6276682	6277000	1	GT-AG	319	5
	chr1H	6277167	6277242	1	GT-AG	76	8
	chr1H	6286059	6286147	1	GT-AG	89	8
	chr1H	6292097	6292178	1	GT-AG	82	3
	chr1H	6292266	6292356	1	GT-AG	91	4
	chr1H	6293427	6294680	1	GT-AG	1254	3
	chr1H	6295302	6297958	1	GT-AG	2657	4
	chr1H	63211877	63212804	2	CT-GC	928	8
	chr1H	63212865	63226382	2	CT-AC	13518	8
	chr1H	6322248	6329396	2	CT-AC	7149	1
	chr1H	63226582	63226662	2	CT-AC	81	10
	chr1H	63227907	63227986	2	CT-AC	80	10
	chr1H	63228097	63231796	2	CT-AC	3700	6
	chr1H	63228796	63228927	1	GT-AG	132	11
	chr1H	63229058	63229169	1	GT-AG	112	7
	chr1H	63229058	63229172	1	GT-AG	115	11
	chr1H	63231892	63233177	2	CT-AC	1286	8
	chr1H	6329570	6329730	2	CT-AC	161	3
	chr1H	6350661	6350748	2	CT-AC	88	11
	chr1H	63619992	63620795	1	GT-AG	804	11
	chr1H	63947262	63947418	2	CT-AC	157	7
	chr1H	63948262	63948630	2	CT-GC	369	3
	chr1H	64110379	64110442	1	GT-AG	64	7
	chr1H	64110740	64112062	1	GT-AG	1323	11
	chr1H	64110800	64112062	1	GT-AG	1263	6
	chr1H	64112200	64112461	1	GT-AG	262	11
	chr1H	64112608	64113740	1	GT-AG	1133	11
	chr1H	64301545	64301991	2	CT-AC	447	11
	chr1H	64301545	64302874	2	CT-AC	1330	9
	chr1H	64301545	64303362	2	CT-AC	1818	9
	chr1H	64302159	64302874	2	CT-AC	716	9
	chr1H	64302589	64302668	2	CT-AC	80	8
	chr1H	64302599	64302668	2	CT-AC	70	6
	chr1H	64302792	64302874	2	CT-AC	83	10
	chr1H	64303006	64303362	2	CT-AC	357	9
	chr1H	64303006	64303421	2	CT-AC	416	7
	chr1H	64303006	64303473	2	CT-AC	468	10
	chr1H	64303579	64303684	2	CT-AC	106	11
	chr1H	64303722	64303833	2	CT-AC	112	8
	chr1H	64303905	64304394	2	CT-AC	490	8
	chr1H	64304027	64304394	2	CT-AC	368	11
	chr1H	64304506	64305096	2	CT-AC	591	7
	chr1H	64304510	64304713	2	CT-AC	204	10
	chr1H	64304510	64304762	2	CT-AC	253	10
	chr1H	64304510	64305096	2	CT-AC	587	10
	chr1H	64304804	64305096	2	CT-AC	293	10
	chr1H	64304836	64304928	2	CT-AC	93	10
	chr1H	64304836	64305096	2	CT-AC	261	9
	chr1H	64304965	64305096	2	CT-AC	132	10
	chr1H	64305203	64305291	2	CT-AC	89	10
	chr1H	64305356	64305763	2	CT-AC	408	4
	chr1H	64305356	64305935	2	CT-AC	580	6
	chr1H	64305356	64305939	2	CT-AC	584	10
	chr1H	6508630	6509895	1	GT-AG	1266	8
	chr1H	6510046	6510142	1	GT-AG	97	10
	chr1H	6510270	6511240	1	GT-AG	971	8
	chr1H	6511369	6519500	1	GT-AG	8132	1
	chr1H	6511369	6523010	1	GT-AG	11642	6
	chr1H	6519604	6523010	1	GT-AG	3407	2
	chr1H	6526190	6526278	1	GT-AG	89	8
	chr1H	6529279	6529363	1	GT-AG	85	10
	chr1H	6529766	6529847	1	GT-AG	82	10
	chr1H	6529944	6530042	1	GT-AG	99	9
	chr1H	6547187	6548203	1	GT-AG	1017	1
	chr1H	6547187	6548313	1	GT-AG	1127	5
	chr1H	6547187	6549156	1	GT-AG	1970	5
	chr1H	6548439	6548520	1	GT-AG	82	4
	chr1H	6548626	6549156	1	GT-AG	531	4
	chr1H	6549227	6550888	1	GT-AG	1662	7
	chr1H	6551022	6556555	1	GT-AG	5534	6
	chr1H	65592478	65592585	2	CT-AC	108	10
	chr1H	65593328	65593423	2	CT-AC	96	10
	chr1H	65595028	65596083	1	GT-AG	1056	11
	chr1H	65595292	65596083	1	GT-AG	792	11
	chr1H	65596264	65606045	1	GT-AG	9782	10
	chr1H	65596267	65605611	1	GT-AG	9345	8
	chr1H	65596267	65606045	1	GT-AG	9779	11
	chr1H	6559696	6559784	1	GT-AG	89	9
	chr1H	65605678	65606045	1	GT-AG	368	8
	chr1H	65610268	65611357	2	CT-AC	1090	5
	chr1H	65610336	65611357	2	CT-AC	1022	5
	chr1H	65610640	65611357	2	CT-AC	718	5
	chr1H	65611439	65612739	2	CT-AC	1301	5
	chr1H	65611446	65612739	2	CT-AC	1294	5
	chr1H	6566567	6566677	2	CT-AC	111	11
	chr1H	6566880	6567090	2	CT-AC	211	10
	chr1H	6567149	6567242	2	CT-AC	94	11
	chr1H	6567314	6573096	2	CT-AC	5783	8
	chr1H	6573172	6573793	2	CT-AC	622	6
	chr1H	65994861	65994954	1	GT-AG	94	11
	chr1H	65995032	65996975	1	GT-AG	1944	10
	chr1H	65995032	65997111	1	GT-AG	2080	11
	chr1H	65995032	65997143	1	GT-AG	2112	9
	chr1H	65997040	65997111	1	GT-AG	72	10
	chr1H	66106340	66106514	2	CT-AC	175	3
	chr1H	66107408	66108580	2	CT-AC	1173	5
	chr1H	66183982	66184058	2	CT-AC	77	11
	chr1H	66184984	66185336	2	CT-AC	353	11
	chr1H	66184984	66185341	2	CT-AC	358	11
	chr1H	66185615	66188619	2	CT-AC	3005	10
	chr1H	66188747	66190443	2	CT-AC	1697	11
	chr1H	66188750	66190443	2	CT-AC	1694	11
	chr1H	66190549	66190673	2	CT-GC	125	11
	chr1H	66430661	66430734	2	CT-AC	74	9
	chr1H	66431458	66432722	2	CT-AC	1265	11
	chr1H	66434781	66434924	2	CT-AC	144	11
	chr1H	66434816	66434924	2	CT-AC	109	11
	chr1H	66434819	66434924	2	CT-AC	106	11
	chr1H	66434956	66435131	2	CT-AC	176	11
	chr1H	66434956	66435291	2	CT-AC	336	9
	chr1H	66841169	66843938	1	GT-AG	2770	10
	chr1H	66841169	66849508	1	GT-AG	8340	10
	chr1H	66844056	66849508	1	GT-AG	5453	10
	chr1H	66848769	66849508	1	GT-AG	740	4
	chr1H	66849344	66849508	1	GT-AG	165	5
	chr1H	66850314	66850418	1	GT-AG	105	11
	chr1H	6686986	6688118	1	GT-AG	1133	6
	chr1H	6687610	6688118	1	GT-AG	509	11
	chr1H	6687987	6688118	1	GT-AG	132	10
	chr1H	6688789	6689059	1	GT-AG	271	11
	chr1H	6689177	6689255	1	GT-AG	79	11
	chr1H	6689435	6689521	1	GT-AG	87	11
	chr1H	6689616	6689705	1	GT-AG	90	9
	chr1H	6689616	6689730	1	GT-AG	115	11
	chr1H	6689809	6689919	1	GT-AG	111	11
	chr1H	6690022	6690281	1	GT-AG	260	11
	chr1H	66945568	66945679	1	GT-AG	112	5
	chr1H	67297703	67297876	2	CT-AC	174	11
	chr1H	67297790	67297876	2	CT-AC	87	11
	chr1H	67298723	67298821	2	CT-AC	99	7
	chr1H	67299925	67303111	2	CT-AC	3187	10
	chr1H	6744086	6744167	2	CT-AC	82	3
	chr1H	6744257	6744376	2	CT-AC	120	3
	chr1H	6744736	6744833	2	CT-AC	98	3
	chr1H	6744956	6745084	2	CT-AC	129	5
	chr1H	6745173	6745301	2	CT-AC	129	3
	chr1H	6745408	6745559	2	CT-AC	152	4
	chr1H	6745649	6745766	2	CT-AC	118	3
	chr1H	6745920	6746047	2	CT-AC	128	4
	chr1H	6746141	6746256	2	CT-AC	116	3
	chr1H	6746533	6746674	2	CT-AC	142	1
	chr1H	67666989	67667372	2	CT-AC	384	7
	chr1H	67666989	67667428	2	CT-AC	440	6
	chr1H	67667074	67667428	2	CT-AC	355	2
	chr1H	67752904	67753661	2	CT-AC	758	2
	chr1H	67900112	67902141	2	CT-AC	2030	1
	chr1H	67902246	67902361	2	CT-AC	116	1
	chr1H	6798435	6798529	2	CT-AC	95	3
	chr1H	680823	680925	2	CT-AC	103	2
	chr1H	68165657	68166551	1	GT-AG	895	11
	chr1H	68165657	68166560	1	GT-AG	904	11
	chr1H	68165657	68166568	1	GT-AG	912	10
	chr1H	68166717	68167131	1	GT-AG	415	11
	chr1H	68166717	68167503	1	GT-AG	787	10
	chr1H	68166725	68167131	1	GT-AG	407	10
	chr1H	68167228	68167503	1	GT-AG	276	11
	chr1H	68167625	68168017	1	GT-AG	393	11
	chr1H	68168196	68168379	1	GT-AG	184	10
	chr1H	683330	683853	2	CT-AC	524	6
	chr1H	68365731	68365988	2	CT-AC	258	10
	chr1H	68366193	68366277	2	CT-AC	85	10
	chr1H	68366353	68366435	2	CT-AC	83	10
	chr1H	68366591	68366666	2	CT-AC	76	10
	chr1H	68366591	68366670	2	CT-AC	80	10
	chr1H	68366792	68366891	2	CT-AC	100	10
	chr1H	68366967	68367222	2	CT-AC	256	10
	chr1H	68367361	68367458	2	CT-AC	98	10
	chr1H	68367570	68367662	2	CT-AC	93	10
	chr1H	68367768	68367854	2	CT-AC	87	10
	chr1H	68367934	68368276	2	CT-AC	343	11
	chr1H	68367944	68368276	2	CT-AC	333	10
	chr1H	68367979	68368276	2	CT-AC	298	6
	chr1H	68368339	68368405	2	CT-AC	67	11
	chr1H	68368472	68368564	2	CT-AC	93	11
	chr1H	68368487	68368564	2	CT-AC	78	11
	chr1H	68368616	68368901	2	CT-AC	286	11
	chr1H	68368953	68369820	2	CT-AC	868	7
	chr1H	68368953	68369909	2	CT-AC	957	10
	chr1H	68370017	68370134	2	CT-AC	118	10
	chr1H	68370021	68370134	2	CT-AC	114	7
	chr1H	68370023	68370134	2	CT-AC	112	10
	chr1H	68378569	68379550	2	CT-AC	982	9
	chr1H	6848022	6848122	1	GT-AG	101	3
	chr1H	6848482	6848572	1	GT-AG	91	4
	chr1H	6848662	6848756	1	GT-AG	95	3
	chr1H	685039	685178	2	CT-AC	140	6
	chr1H	68584852	68584944	2	CT-AC	93	9
	chr1H	6917382	6918936	2	CT-AC	1555	3
	chr1H	6917392	6918936	2	ct-AC	1545	3
	chr1H	6919071	6919584	2	CT-AC	514	3
	chr1H	6919071	6921762	2	CT-AC	2692	3
	chr1H	6919101	6919584	2	CT-AC	484	2
	chr1H	6919696	6921762	2	CT-AC	2067	3
	chr1H	6921874	6921965	2	CT-AC	92	3
	chr1H	6921877	6921965	2	CT-AC	89	3
	chr1H	6922067	6922137	2	CT-AC	71	1
	chr1H	6922067	6923074	2	CT-AC	1008	3
	chr1H	6922275	6923074	2	CT-AC	800	3
	chr1H	6923248	6923751	2	CT-AC	504	2
	chr1H	6923248	6923801	2	CT-AC	554	3
	chr1H	6926467	6926561	1	GT-AG	95	3
	chr1H	6926838	6926923	1	GT-AG	86	3
	chr1H	6927017	6927144	1	GT-AG	128	4
	chr1H	6927298	6927411	1	GT-AG	114	3
	chr1H	6927501	6927664	1	GT-AG	164	3
	chr1H	6927771	6927892	1	GT-AG	122	3
	chr1H	6927981	6928109	1	GT-AG	129	3
	chr1H	6928232	6928332	1	GT-AG	101	4
	chr1H	6928692	6928782	1	GT-AG	91	4
	chr1H	6928872	6928966	1	GT-AG	95	3
	chr1H	69356492	69357273	2	CT-AC	782	7
	chr1H	695446	695547	1	GT-AG	102	1
	chr1H	69573161	69573273	1	GT-AG	113	2
	chr1H	69600199	69600836	1	GT-AG	638	11
	chr1H	69600199	69601116	1	GT-AG	918	10
	chr1H	69600907	69601116	1	GT-AG	210	11
	chr1H	69601246	69601332	1	GT-AG	87	11
	chr1H	69601394	69601477	1	GT-AG	84	11
	chr1H	69601557	69601663	1	GT-AG	107	11
	chr1H	69601749	69602686	1	GT-AG	938	11
	chr1H	69602744	69603023	1	GT-AG	280	11
	chr1H	69603135	69603437	1	GT-AG	303	11
	chr1H	69603509	69603729	1	GT-AG	221	11
	chr1H	69604083	69604396	1	GT-AG	314	11
	chr1H	69604083	69604442	1	GT-AG	360	11
	chr1H	69604083	69604883	1	GT-AG	801	10
	chr1H	69604522	69604883	1	GT-AG	362	11
	chr1H	69604557	69604874	2	CT-AC	318	11
	chr1H	69604557	69604893	2	CT-AC	337	7
	chr1H	69604557	69606019	2	CT-AC	1463	8
	chr1H	69604984	69606019	2	CT-AC	1036	11
	chr1H	69606247	69606333	2	CT-AC	87	11
	chr1H	69606873	69606961	2	CT-AC	89	11
	chr1H	69609324	69609846	2	CT-AC	523	4
	chr1H	69609324	69610002	2	CT-AC	679	11
	chr1H	69610072	69610752	2	CT-AC	681	11
	chr1H	69610075	69610752	2	CT-AC	678	10
	chr1H	69611273	69611944	2	CT-AC	672	11
	chr1H	69612162	69612257	2	CT-AC	96	11
	chr1H	6995195	6996417	1	GT-AG	1223	10
	chr1H	6995195	6997182	1	GT-AG	1988	8
	chr1H	69954994	69956034	1	GT-AG	1041	10
	chr1H	69955002	69956034	1	GT-AG	1033	11
	chr1H	69955236	69956034	1	GT-AG	799	9
	chr1H	69955519	69956034	1	GT-AG	516	9
	chr1H	69956441	69957265	1	GT-AG	825	11
	chr1H	69956441	69957275	1	GT-AG	835	11
	chr1H	69957404	69957489	1	GT-AG	86	11
	chr1H	69957550	69958203	1	GT-AG	654	11
	chr1H	69958354	69958421	1	GT-AG	68	11
	chr1H	69958354	69958432	1	GT-AG	79	11
	chr1H	69958589	69958677	1	GT-AG	89	11
	chr1H	69958589	69958689	1	GT-AG	101	11
	chr1H	69958592	69958689	1	GT-AG	98	9
	chr1H	69958902	69959265	1	GT-AG	364	11
	chr1H	69958902	69959270	1	GT-AG	369	11
	chr1H	69959368	69959472	1	GT-AG	105	11
	chr1H	69959634	69959758	1	GT-AG	125	11
	chr1H	6996459	6997182	1	GT-AG	724	9
	chr1H	69967202	69967646	1	GT-AG	445	11
	chr1H	69967838	69967918	1	GT-AG	81	11
	chr1H	69968015	69968152	1	GT-AG	138	11
	chr1H	69968234	69968382	1	GT-AG	149	11
	chr1H	69968494	69969269	1	GT-AG	776	11
	chr1H	69969377	69969827	1	GT-AG	451	11
	chr1H	69969945	69970033	1	GC-AG	89	11
	chr1H	69969949	69970033	1	GT-AG	85	10
	chr1H	69970157	69970738	1	GT-AG	582	11
	chr1H	69970806	69970871	1	GT-AG	66	11
	chr1H	69970806	69970887	1	GT-AG	82	11
	chr1H	69970949	69971245	1	GT-AG	297	11
	chr1H	6997244	6997349	1	GT-AG	106	10
	chr1H	6997453	6997567	1	GT-AG	115	11
	chr1H	6997671	6997750	1	GT-AG	80	11
	chr1H	6997805	6997892	1	GT-AG	88	11
	chr1H	6997805	6997897	1	GT-AG	93	9
	chr1H	6997956	6998027	1	GT-AG	72	11
	chr1H	6998078	6998154	1	GT-AG	77	11
	chr1H	6998078	6999619	1	GT-AG	1542	6
	chr1H	6998078	7000437	1	GT-AG	2360	3
	chr1H	6998231	6999619	1	GT-AG	1389	11
	chr1H	6998231	7000437	1	GT-AG	2207	7
	chr1H	6998244	6999619	1	GT-AG	1376	5
	chr1H	6999821	7000437	1	GT-AG	617	11
	chr1H	6999821	7000441	1	GT-AG	621	11
	chr1H	7000526	7000613	1	GT-AG	88	11
	chr1H	7000700	7000787	1	GT-AG	88	11
	chr1H	7000896	7003726	1	GT-AG	2831	11
	chr1H	7003772	7003853	1	GT-AG	82	9
	chr1H	7003772	7003860	1	GT-AG	89	11
	chr1H	7003950	7004239	1	GT-AG	290	11
	chr1H	7004284	7004583	1	GT-AG	300	11
	chr1H	70055078	70055156	2	CT-AC	79	11
	chr1H	70055207	70055302	2	CT-AC	96	11
	chr1H	70055379	70055508	2	CT-AC	130	11
	chr1H	70055587	70055952	2	CT-AC	366	11
	chr1H	70056035	70056132	2	CT-AC	98	11
	chr1H	70056226	70056513	2	CT-AC	288	11
	chr1H	70056624	70056833	2	CT-AC	210	11
	chr1H	70056897	70057030	2	CT-AC	134	9
	chr1H	70056897	70057443	2	CT-AC	547	11
	chr1H	70057091	70057198	2	CT-AC	108	9
	chr1H	70057496	70057582	2	CT-AC	87	11
	chr1H	70057708	70058309	2	CT-AC	602	11
	chr1H	70057719	70058309	2	CT-AC	591	11
	chr1H	70058424	70058833	2	CT-AC	410	11
	chr1H	70058424	70059335	2	CT-AC	912	11
	chr1H	70058894	70059335	2	CT-AC	442	11
	chr1H	70059407	70060079	2	CT-AC	673	11
	chr1H	70059407	70060241	2	CT-AC	835	8
	chr1H	70060145	70060241	2	CT-AC	97	11
	chr1H	70060346	70061028	2	CT-AC	683	11
	chr1H	70060346	70061165	2	CT-AC	820	10
	chr1H	70061078	70061165	2	CT-AC	88	11
	chr1H	70061348	70061433	2	CT-AC	86	8
	chr1H	70061348	70061435	2	CT-AC	88	11
	chr1H	70061348	70061595	2	CT-AC	248	7
	chr1H	70061492	70061595	2	CT-AC	104	11
	chr1H	70062298	70062501	1	GT-AG	204	11
	chr1H	70062901	70062995	1	GT-AG	95	11
	chr1H	70062901	70063000	1	GT-AG	100	11
	chr1H	70063116	70063926	1	GT-AG	811	11
	chr1H	70063399	70063926	1	GT-AG	528	9
	chr1H	70064005	70064114	1	GT-AG	110	11
	chr1H	70064286	70066745	1	GT-AG	2460	10
	chr1H	70066824	70067178	1	GT-AG	355	11
	chr1H	70067352	70067457	1	GT-AG	106	11
	chr1H	70067614	70067705	1	GT-AG	92	11
	chr1H	70067614	70067713	1	GT-AG	100	10
	chr1H	70067614	70068597	1	GT-AG	984	11
	chr1H	70067614	70068755	1	GT-AG	1142	10
	chr1H	70067867	70068597	1	GT-AG	731	11
	chr1H	70068412	70068597	1	GT-AG	186	8
	chr1H	70068659	70068755	1	GT-AG	97	11
	chr1H	7010305	7010400	2	CT-AC	96	11
	chr1H	7010640	7010759	2	CT-AC	120	11
	chr1H	7010955	7011095	2	CT-AC	141	11
	chr1H	7011225	7011391	2	CT-AC	167	6
	chr1H	701968	702048	2	CT-AC	81	6
	chr1H	70252191	70254806	2	CT-AC	2616	2
	chr1H	70254428	70254806	2	CT-AC	379	3
	chr1H	70254904	70255304	2	CT-AC	401	3
	chr1H	70255434	70255505	1	GC-AG	72	4
	chr1H	70256278	70257750	2	CT-AC	1473	4
	chr1H	70256290	70257750	2	CT-AC	1461	3
	chr1H	70257866	70257978	2	CT-AC	113	5
	chr1H	70257885	70257978	2	CT-AC	94	3
	chr1H	70258268	70258364	2	CT-AC	97	4
	chr1H	70258703	70258792	2	CT-AC	90	3
	chr1H	70258703	70258795	2	CT-AC	93	3
	chr1H	70258927	70259061	2	CT-AC	135	2
	chr1H	70258940	70259061	2	CT-AC	122	4
	chr1H	704463	707307	2	CT-AC	2845	3
	chr1H	7055469	7058776	2	CT-AC	3308	4
	chr1H	70607210	70608275	1	GT-AG	1066	1
	chr1H	70607210	70614953	1	GT-AG	7744	1
	chr1H	7060961	7063739	2	CT-AC	2779	7
	chr1H	7063970	7064052	2	CT-AC	83	7
	chr1H	7063970	7069640	2	CT-AC	5671	2
	chr1H	7064150	7069418	1	AT-AC	5269	3
	chr1H	7069520	7069640	2	CT-AC	121	7
	chr1H	7069912	7070124	2	CT-AC	213	7
	chr1H	7070263	7072882	2	CT-AC	2620	4
	chr1H	708267	708333	2	CT-AC	67	4
	chr1H	708520	708616	2	CT-AC	97	3
	chr1H	71205648	71205738	2	CT-AC	91	11
	chr1H	71205648	71206716	2	CT-AC	1069	11
	chr1H	71205840	71206716	2	CT-AC	877	10
	chr1H	71205867	71206716	2	CT-AC	850	11
	chr1H	71206871	71207049	2	CT-AC	179	11
	chr1H	7136438	7136519	1	GT-AG	82	2
	chr1H	7136704	7136841	1	GT-AG	138	11
	chr1H	7136981	7137157	1	GT-AG	177	6
	chr1H	7137037	7137157	1	GT-AG	121	11
	chr1H	7137037	7137194	1	GT-AG	158	9
	chr1H	7137397	7137500	1	GT-AG	104	11
	chr1H	71395642	71398431	1	GT-AG	2790	4
	chr1H	71398073	71398431	1	GT-AG	359	8
	chr1H	71398273	71398431	1	GT-AG	159	7
	chr1H	71398491	71400204	1	GT-AG	1714	11
	chr1H	71398511	71400204	1	GT-AG	1694	7
	chr1H	7143909	7144198	2	CT-AC	290	10
	chr1H	7144287	7144372	2	CT-AC	86	9
	chr1H	7144486	7144619	2	CT-AC	134	9
	chr1H	7144676	7145698	2	CT-AC	1023	8
	chr1H	7145906	7147171	2	CT-GC	1266	9
	chr1H	7147257	7147363	2	CT-AC	107	10
	chr1H	7147260	7147363	2	CT-AC	104	6
	chr1H	7147520	7147693	2	CT-AC	174	9
	chr1H	7147796	7147877	2	CT-AC	82	8
	chr1H	7148823	7154329	2	CT-AC	5507	9
	chr1H	7154543	7154655	2	CT-AC	113	7
	chr1H	7154543	7154673	2	CT-AC	131	8
	chr1H	71668830	71671374	1	GT-AG	2545	10
	chr1H	71671709	71671796	1	GT-AG	88	11
	chr1H	71817	71971	2	CT-AC	155	9
	chr1H	71817	72027	2	CT-AC	211	7
	chr1H	71817	72238	2	CT-AC	422	11
	chr1H	71846985	71847880	1	GT-AG	896	8
	chr1H	71848068	71849021	1	GT-AG	954	8
	chr1H	71849101	71849169	1	GT-AG	69	6
	chr1H	71849196	71849332	1	GT-AG	137	10
	chr1H	71849469	71849953	1	GT-AG	485	8
	chr1H	71850269	71853151	1	GT-AG	2883	7
	chr1H	71853299	71853384	1	GT-AG	86	9
	chr1H	71853566	71855484	1	GT-AG	1919	8
	chr1H	71855763	71855832	1	GT-AG	70	9
	chr1H	71855950	71856217	1	GT-AG	268	9
	chr1H	71856363	71856705	1	GT-AG	343	9
	chr1H	71856971	71857089	1	GT-AG	119	10
	chr1H	71857240	71857779	1	GT-AG	540	8
	chr1H	71857240	71857843	1	GT-AG	604	5
	chr1H	71858284	71858510	1	GT-AG	227	10
	chr1H	71978183	71980956	1	GT-AG	2774	10
	chr1H	71978183	71980960	1	GT-AG	2778	10
	chr1H	71978207	71978349	2	CT-AC	143	11
	chr1H	71978419	71978504	2	CT-AC	86	11
	chr1H	71978553	71978670	2	CT-AC	118	11
	chr1H	71978767	71978857	2	CT-AC	91	11
	chr1H	71978969	71979117	2	CT-AC	149	11
	chr1H	71979203	71979563	2	CT-AC	361	11
	chr1H	71979677	71980118	2	CT-AC	442	11
	chr1H	71980185	71980436	2	CT-AC	252	11
	chr1H	71980557	71980682	2	CT-AC	126	11
	chr1H	71980731	71981666	2	CT-AC	936	11
	chr1H	71981125	71987111	1	GT-AG	5987	7
	chr1H	71981739	71982857	2	CT-AC	1119	11
	chr1H	71982918	71983002	2	CT-AC	85	11
	chr1H	71983069	71984696	2	CT-AC	1628	11
	chr1H	71984834	71985412	2	CT-AC	579	11
	chr1H	71985633	71985854	2	CT-AC	222	11
	chr1H	71985912	71985982	2	CT-AC	71	11
	chr1H	71986049	71986282	2	CT-AC	234	11
	chr1H	71986367	71986457	2	CT-AC	91	11
	chr1H	71986614	71986721	2	CT-AC	108	11
	chr1H	71986816	71986885	2	CT-AC	70	11
	chr1H	71986987	71987594	2	CT-AC	608	11
	chr1H	71987709	71987811	2	CT-AC	103	11
	chr1H	71987884	71987972	2	CT-AC	89	11
	chr1H	71988057	71988177	2	CT-AC	121	11
	chr1H	71988298	71989331	2	CT-AC	1034	10
	chr1H	71989507	71989602	2	CT-AC	96	10
	chr1H	71989692	71990675	2	CT-AC	984	11
	chr1H	71990760	71990842	2	CT-AC	83	11
	chr1H	72115	72238	2	CT-AC	124	11
	chr1H	72169491	72169573	2	CT-AC	83	7
	chr1H	72170023	72170149	2	CT-AC	127	10
	chr1H	72170489	72170594	2	CT-AC	106	10
	chr1H	72170494	72170577	2	CT-AC	84	11
	chr1H	72170494	72170594	2	CT-AC	101	11
	chr1H	72171195	72171715	2	CT-AC	521	11
	chr1H	72171870	72172104	2	CT-AC	235	11
	chr1H	72172307	72176920	2	CT-AC	4614	11
	chr1H	72177137	72177229	2	CT-AC	93	11
	chr1H	7218254	7218354	1	GT-AG	101	9
	chr1H	7218254	7219233	1	GT-AG	980	5
	chr1H	7218653	7219233	1	GT-AG	581	10
	chr1H	7218653	7219369	1	GT-AG	717	7
	chr1H	7219459	7220270	1	GT-AG	812	11
	chr1H	7219725	7220270	1	GT-AG	546	7
	chr1H	72200457	72200734	1	GT-AG	278	1
	chr1H	72200464	72200734	1	GT-AG	271	1
	chr1H	72200825	72204864	1	GT-AG	4040	1
	chr1H	7220469	7220590	1	GT-AG	122	11
	chr1H	72205752	72205830	1	GT-AG	79	2
	chr1H	72206030	72206132	1	GT-AG	103	2
	chr1H	72206030	72206143	1	GT-AG	114	1
	chr1H	72206226	72206419	1	GT-AG	194	1
	chr1H	72206341	72206419	1	GT-AG	79	1
	chr1H	72206591	72206671	1	GT-AG	81	2
	chr1H	72206601	72206671	1	GT-AG	71	1
	chr1H	72207035	72207121	1	GT-AG	87	3
	chr1H	72207332	72207420	1	GT-AG	89	3
	chr1H	72207461	72215195	1	GT-AG	7735	1
	chr1H	72207704	72208325	1	GT-AG	622	3
	chr1H	72208326	72209056	1	GT-AG	731	1
	chr1H	7221046	7221463	1	GT-AG	418	6
	chr1H	7221046	7221577	1	GT-AG	532	11
	chr1H	7221717	7221795	1	GT-AG	79	11
	chr1H	7221875	7222941	1	GT-AG	1067	10
	chr1H	7223181	7223279	1	GT-AG	99	11
	chr1H	7223469	7223559	1	GT-AG	91	8
	chr1H	7223585	7223668	1	GT-AG	84	11
	chr1H	7223775	7223857	1	GT-AG	83	11
	chr1H	7223939	7224319	1	GT-AG	381	6
	chr1H	7224020	7224319	1	GT-AG	300	11
	chr1H	7224420	7224493	1	GT-AG	74	11
	chr1H	7224420	7224507	1	GT-AG	88	5
	chr1H	7224603	7224808	1	GT-AG	206	11
	chr1H	7224603	7224823	1	GT-AG	221	7
	chr1H	7224900	7225106	1	GT-AG	207	11
	chr1H	7225232	7225328	1	GT-AG	97	11
	chr1H	7225247	7225328	1	GT-AG	82	9
	chr1H	7225479	7225584	1	GT-AG	106	11
	chr1H	7225658	7226563	1	GT-AG	906	11
	chr1H	7226745	7226842	1	GT-AG	98	11
	chr1H	7227002	7227493	1	GT-AG	492	11
	chr1H	7227641	7227731	1	GT-AG	91	11
	chr1H	7227939	7228069	1	GT-AG	131	11
	chr1H	7227943	7228069	1	GT-AG	127	11
	chr1H	7228225	7228313	1	GT-AG	89	11
	chr1H	7228367	7228457	1	GT-AG	91	11
	chr1H	7228537	7228693	1	GT-AG	157	11
	chr1H	72313307	72314581	1	GT-AG	1275	11
	chr1H	72314718	72315206	1	GT-AG	489	11
	chr1H	72315272	72318151	1	GT-AG	2880	11
	chr1H	72318347	72318434	1	GT-AG	88	11
	chr1H	72318585	72319448	1	GT-AG	864	11
	chr1H	72456206	72456303	1	GC-AG	98	11
	chr1H	72456419	72457230	1	GT-AG	812	11
	chr1H	72457312	72457407	1	GT-AG	96	11
	chr1H	72457327	72457407	1	GT-AG	81	11
	chr1H	72457497	72457623	1	GT-AG	127	11
	chr1H	72457716	72457819	1	GT-AG	104	11
	chr1H	72457902	72458866	1	GT-AG	965	11
	chr1H	72458970	72460090	1	GT-AG	1121	11
	chr1H	72460177	72460496	1	GT-AG	320	10
	chr1H	72460177	72460511	1	GT-AG	335	11
	chr1H	72467045	72467125	2	CT-AC	81	1
	chr1H	72467672	72469272	2	CT-AC	1601	1
	chr1H	72526260	72526510	2	CT-AC	251	11
	chr1H	72526651	72526718	2	CT-AC	68	11
	chr1H	72526855	72527046	2	CT-AC	192	11
	chr1H	72527123	72527219	2	CT-AC	97	11
	chr1H	72527420	72527499	2	CT-AC	80	11
	chr1H	72527599	72527696	2	CT-AC	98	11
	chr1H	72527599	72527740	2	CT-AC	142	8
	chr1H	72527782	72527941	2	CT-AC	160	11
	chr1H	72528181	72528247	2	CT-AC	67	11
	chr1H	72528419	72528929	2	CT-AC	511	11
	chr1H	72528419	72528994	2	CT-AC	576	11
	chr1H	72529221	72529298	2	CT-AC	78	11
	chr1H	72529221	72529394	2	CT-AC	174	11
	chr1H	72529465	72530062	2	CT-AC	598	11
	chr1H	72530231	72530314	2	CT-AC	84	11
	chr1H	72530397	72530583	2	CT-AC	187	11
	chr1H	72530686	72531682	2	CT-AC	997	8
	chr1H	72530686	72531720	2	CT-AC	1035	9
	chr1H	72530686	72532449	2	CT-AC	1764	11
	chr1H	72532133	72532449	2	CT-AC	317	7
	chr1H	72532520	72533541	2	CT-AC	1022	11
	chr1H	72533642	72533789	2	CT-AC	148	11
	chr1H	72533885	72533989	2	CT-AC	105	11
	chr1H	72534070	72534151	2	CT-AC	82	11
	chr1H	72534231	72535066	2	CT-AC	836	11
	chr1H	72535128	72535229	2	CT-AC	102	10
	chr1H	72535128	72535234	2	CT-AC	107	11
	chr1H	72625550	72625668	1	GT-AG	119	11
	chr1H	72625550	72625672	1	GT-AG	123	11
	chr1H	72625568	72625668	1	GT-AG	101	10
	chr1H	72625568	72625672	1	GT-AG	105	8
	chr1H	72625756	72625853	1	GT-AG	98	11
	chr1H	72626258	72626340	1	GT-AG	83	11
	chr1H	72626535	72626742	1	GT-AG	208	11
	chr1H	72626535	72626868	1	GT-AG	334	10
	chr1H	72626924	72627550	1	GT-AG	627	11
	chr1H	72627676	72628576	1	GT-AG	901	11
	chr1H	72628667	72628872	1	GT-AG	206	11
	chr1H	72628952	72629060	1	GT-AG	109	11
	chr1H	72629138	72629745	1	GT-AG	608	11
	chr1H	72629855	72630208	1	GT-AG	354	11
	chr1H	72630343	72630420	1	GT-AG	78	10
	chr1H	72630343	72630427	1	GT-AG	85	8
	chr1H	72630347	72630420	1	GT-AG	74	10
	chr1H	72630347	72630427	1	GT-AG	81	10
	chr1H	72630347	72630433	1	GT-AG	87	9
	chr1H	73147212	73147325	2	CT-AC	114	8
	chr1H	73171099	73171205	1	GT-AG	107	11
	chr1H	73171345	73172029	1	GT-AG	685	11
	chr1H	73172218	73172297	1	GT-AG	80	11
	chr1H	73172218	73172382	1	GT-AG	165	11
	chr1H	73172470	73174767	1	GT-AG	2298	11
	chr1H	73172470	73175281	1	GT-AG	2812	9
	chr1H	73172477	73174767	1	GT-AG	2291	10
	chr1H	73174971	73175281	1	GT-AG	311	11
	chr1H	73175405	73175480	1	GT-AG	76	11
	chr1H	73175585	73176694	1	GT-AG	1110	11
	chr1H	7322668	7323920	2	CT-AC	1253	7
	chr1H	7324151	7324238	2	CT-AC	88	8
	chr1H	7324437	7325296	2	CT-AC	860	9
	chr1H	7325414	7326223	2	CT-AC	810	4
	chr1H	7325578	7325909	2	CT-AC	332	5
	chr1H	7325974	7326104	2	CT-AC	131	4
	chr1H	7325974	7326223	2	CT-AC	250	3
	chr1H	73283027	73283149	1	GT-AG	123	11
	chr1H	73484575	73484733	1	GT-AG	159	2
	chr1H	73569412	73569669	1	GT-AG	258	8
	chr1H	73569796	73569918	1	GT-AG	123	7
	chr1H	73569975	73570051	1	GT-AG	77	7
	chr1H	73569975	73570103	1	GT-AG	129	7
	chr1H	73569975	73570138	1	GT-AG	164	8
	chr1H	73570305	73571338	1	GT-AG	1034	7
	chr1H	73570484	73570571	1	GT-AG	88	8
	chr1H	73570625	73571338	1	GT-AG	714	8
	chr1H	73571406	73571513	1	GT-AG	108	5
	chr1H	73571411	73571513	1	GT-AG	103	7
	chr1H	73571442	73571513	1	GT-AG	72	7
	chr1H	73571616	73571696	1	GT-AG	81	8
	chr1H	73571744	73571831	1	GT-AG	88	8
	chr1H	73571860	73572046	1	GT-AG	187	8
	chr1H	73571860	73573004	1	GT-AG	1145	6
	chr1H	73572243	73573004	1	GT-AG	762	7
	chr1H	73572340	73573004	1	GT-AG	665	7
	chr1H	73572355	73573004	1	GT-AG	650	8
	chr1H	73573292	73573433	1	GT-AG	142	8
	chr1H	73573292	73573435	1	GT-AG	144	7
	chr1H	73573330	73573433	1	GT-AG	104	6
	chr1H	73573330	73573435	1	GT-AG	106	7
	chr1H	73573330	73573437	1	GT-AG	108	6
	chr1H	73574101	73574235	1	GT-AG	135	8
	chr1H	73574101	73574240	1	GT-AG	140	8
	chr1H	73574101	73574276	1	GT-AG	176	7
	chr1H	73807719	73808228	1	GT-AG	510	3
	chr1H	73807719	73808256	1	GT-AG	538	5
	chr1H	73807719	73808264	1	GT-AG	546	5
	chr1H	73807719	73808267	1	GT-AG	549	7
	chr1H	73807719	73808291	1	GT-AG	573	10
	chr1H	73807719	73808296	1	GT-AG	578	8
	chr1H	73807808	73808256	1	GT-AG	449	4
	chr1H	73807808	73808267	1	GT-AG	460	3
	chr1H	73807808	73808291	1	GT-AG	484	8
	chr1H	73808446	73808545	1	GT-AG	100	11
	chr1H	73808846	73808943	1	GC-AG	98	11
	chr1H	73809046	73809157	1	GT-AG	112	11
	chr1H	73809353	73809424	1	GT-AG	72	10
	chr1H	73809353	73809444	1	GT-AG	92	11
	chr1H	73809733	73809954	1	GT-AG	222	11
	chr1H	73809733	73809960	1	GT-AG	228	10
	chr1H	73810142	73810329	1	GT-AG	188	11
	chr1H	73810377	73810478	1	GT-AG	102	11
	chr1H	73823496	73823793	1	GT-AG	298	2
	chr1H	73824007	73824118	1	GT-AG	112	2
	chr1H	73824323	73824425	1	GT-AG	103	3
	chr1H	73824504	73824609	1	GT-AG	106	4
	chr1H	73824763	73824866	1	GT-AG	104	2
	chr1H	73824976	73825061	1	GT-AG	86	4
	chr1H	73825232	73825331	1	GT-AG	100	4
	chr1H	73894921	73895026	1	GT-AG	106	11
	chr1H	73895240	73895514	1	GT-AG	275	11
	chr1H	73895664	73895769	1	GT-AG	106	11
	chr1H	73896053	73896146	1	GT-AG	94	9
	chr1H	73920803	73922924	1	GT-AG	2122	6
	chr1H	73920803	73923882	1	GT-AG	3080	7
	chr1H	73920803	73925046	1	GT-AG	4244	11
	chr1H	73923096	73925046	1	GT-AG	1951	9
	chr1H	73924061	73925046	1	GT-AG	986	9
	chr1H	73925116	73925199	1	GT-AG	84	5
	chr1H	73925657	73926398	1	GT-AG	742	7
	chr1H	73925657	73926501	1	GT-AG	845	11
	chr1H	73926807	73926878	1	GT-AG	72	11
	chr1H	73926807	73926894	1	GT-AG	88	11
	chr1H	73931320	73931597	2	CT-AC	278	11
	chr1H	73932000	73933928	2	CT-AC	1929	10
	chr1H	74050817	74052086	1	GT-AG	1270	3
	chr1H	74050817	74052089	1	GT-AG	1273	3
	chr1H	74050817	74053829	1	GT-AG	3013	3
	chr1H	74214878	74215777	1	GT-AG	900	11
	chr1H	74215051	74215777	1	GT-AG	727	11
	chr1H	74216854	74217368	1	GT-AG	515	11
	chr1H	74216854	74217370	1	GT-AG	517	6
	chr1H	74217015	74217368	1	GT-AG	354	8
	chr1H	74219372	74219652	2	CT-AC	281	11
	chr1H	74219755	74219908	2	CT-AC	154	11
	chr1H	74219987	74220066	2	CT-AC	80	11
	chr1H	74220133	74220768	2	CT-AC	636	11
	chr1H	74220860	74221310	2	CT-AC	451	11
	chr1H	74221388	74221568	2	CT-AC	181	11
	chr1H	74243384	74243469	2	CT-AC	86	11
	chr1H	74243588	74244160	2	CT-AC	573	11
	chr1H	7425391	7425525	2	CT-AC	135	4
	chr1H	7425391	7425721	2	CT-AC	331	5
	chr1H	7425391	7425942	2	CT-AC	552	2
	chr1H	7425391	7425993	2	CT-AC	603	4
	chr1H	7425391	7426169	2	CT-AC	779	9
	chr1H	74263645	74263733	1	GT-AG	89	3
	chr1H	74266378	74266573	1	GC-AG	196	11
	chr1H	74266737	74267213	1	GT-AG	477	11
	chr1H	74266810	74267191	1	GC-AG	382	7
	chr1H	74326063	74326140	2	CT-AC	78	10
	chr1H	74326063	74326171	2	CT-AC	109	8
	chr1H	74326208	74326304	2	CT-AC	97	10
	chr1H	74326417	74326976	2	CT-AC	560	11
	chr1H	74327058	74327136	2	CT-AC	79	11
	chr1H	74327407	74327486	2	CT-AC	80	11
	chr1H	74327623	74327705	2	CT-AC	83	10
	chr1H	74329509	74329592	2	CT-AC	84	10
	chr1H	74329509	74330455	2	CT-AC	947	6
	chr1H	74329547	74330455	2	CT-AC	909	8
	chr1H	74329658	74330455	2	CT-AC	798	10
	chr1H	74331107	74331188	2	CT-AC	82	10
	chr1H	74331259	74331426	2	CT-AC	168	10
	chr1H	74331297	74331426	2	CT-AC	130	4
	chr1H	74331912	74332014	1	GT-AG	103	11
	chr1H	74331912	74332028	1	GT-AG	117	7
	chr1H	74332081	74332189	1	GT-AG	109	11
	chr1H	74332282	74332393	1	GT-AG	112	11
	chr1H	74332318	74332393	1	GT-AG	76	5
	chr1H	74333055	74333181	1	GT-AG	127	11
	chr1H	74333250	74333374	1	GT-AG	125	11
	chr1H	74333458	74334084	1	GT-AG	627	11
	chr1H	74334185	74334371	1	GT-AG	187	11
	chr1H	74334458	74334544	1	GT-AG	87	11
	chr1H	74334628	74334814	1	GT-AG	187	11
	chr1H	74334952	74335073	1	GT-AG	122	6
	chr1H	74334952	74335114	1	GT-AG	163	11
	chr1H	74335217	74335304	1	GT-AG	88	11
	chr1H	74335599	74335691	1	GT-AG	93	11
	chr1H	74335815	74336048	1	GT-AG	234	11
	chr1H	74336169	74336249	1	GT-AG	81	10
	chr1H	74337176	74337298	2	CT-AC	123	11
	chr1H	74337474	74337565	2	CT-AC	92	11
	chr1H	74337766	74337876	2	CT-AC	111	11
	chr1H	74339170	74339511	2	CT-AC	342	11
	chr1H	74341115	74341227	2	CT-GC	113	11
	chr1H	74362572	74364434	1	GT-AG	1863	8
	chr1H	74543572	74543860	1	GT-AG	289	6
	chr1H	74586323	74586611	2	CT-AC	289	6
	chr1H	74592602	74592989	2	CT-AC	388	11
	chr1H	74593263	74593380	2	CT-AC	118	9
	chr1H	74709869	74710256	2	CT-AC	388	11
	chr1H	74710530	74710647	2	CT-AC	118	10
	chr1H	7471425	7471538	2	CT-AC	114	2
	chr1H	74896884	74897014	2	CT-AC	131	11
	chr1H	74897124	74898994	2	CT-AC	1871	8
	chr1H	74897132	74897826	2	CT-AC	695	11
	chr1H	74897132	74898239	2	CT-AC	1108	10
	chr1H	74897132	74898994	2	CT-AC	1863	11
	chr1H	74897488	74897646	2	CT-AC	159	3
	chr1H	74898336	74898994	2	CT-AC	659	9
	chr1H	74914469	74923264	2	CT-AC	8796	11
	chr1H	74923564	74923658	2	CT-AC	95	10
	chr1H	74923564	74923723	2	CT-AC	160	11
	chr1H	74923564	74927957	2	CT-AC	4394	8
	chr1H	74923794	74927274	2	CT-AC	3481	3
	chr1H	74923794	74927957	2	CT-AC	4164	10
	chr1H	74928547	74928658	2	CT-AC	112	11
	chr1H	74930677	74930772	1	GT-AG	96	7
	chr1H	74932458	74932607	2	CT-AC	150	10
	chr1H	74932458	74932612	2	CT-AC	155	9
	chr1H	74933163	74933480	2	CT-AC	318	10
	chr1H	74934977	74935533	2	CT-AC	557	10
	chr1H	74935733	74935806	2	CT-AC	74	9
	chr1H	74935733	74935823	2	CT-AC	91	7
	chr1H	74935897	74936315	2	CT-AC	419	10
	chr1H	74935897	74936347	2	CT-AC	451	9
	chr1H	74935897	74938806	2	CT-AC	2910	9
	chr1H	74936389	74936497	2	CT-AC	109	9
	chr1H	74936389	74938806	2	CT-AC	2418	9
	chr1H	74936397	74938806	2	CT-AC	2410	8
	chr1H	74936401	74936497	2	CT-AC	97	8
	chr1H	74936401	74938806	2	CT-AC	2406	9
	chr1H	74936431	74936497	2	CT-AC	67	8
	chr1H	74936431	74938806	2	CT-AC	2376	9
	chr1H	75384559	75384653	2	CT-AC	95	5
	chr1H	75386763	75386857	2	CT-AC	95	5
	chr1H	75387394	75391889	1	GC-AG	4496	3
	chr1H	75392421	75392536	2	CT-AC	116	4
	chr1H	75397701	75397789	2	CT-AC	89	11
	chr1H	75397960	75398244	2	CT-AC	285	11
	chr1H	75398091	75398244	2	CT-AC	154	11
	chr1H	75453825	75453978	1	GT-AG	154	11
	chr1H	75453825	75454109	1	GT-AG	285	11
	chr1H	75454280	75454368	1	GT-AG	89	11
	chr1H	75454761	75455527	1	GT-AG	767	1
	chr1H	75465804	75465915	2	CT-AC	112	11
	chr1H	76592516	76592721	2	CT-AC	206	5
	chr1H	7678561	7681171	2	CT-AC	2611	11
	chr1H	7681280	7682684	1	GT-AG	1405	11
	chr1H	7681359	7681771	2	CT-GC	413	9
	chr1H	7682824	7682967	1	GT-AG	144	11
	chr1H	7683019	7686087	1	GT-AG	3069	10
	chr1H	7686513	7686610	1	GT-AG	98	5
	chr1H	76984331	76984428	1	GT-AG	98	9
	chr1H	76984561	76985148	1	GT-AG	588	11
	chr1H	76985203	76985454	1	GT-AG	252	11
	chr1H	76985529	76985988	1	GC-AG	460	11
	chr1H	76986053	76986612	1	GT-AG	560	11
	chr1H	76986658	76987108	1	GT-AG	451	11
	chr1H	76987217	76987413	1	GT-AG	197	11
	chr1H	76987492	76988106	1	GT-AG	615	11
	chr1H	76987492	76988111	1	GT-AG	620	11
	chr1H	76988179	76988363	1	GT-AG	185	11
	chr1H	76988423	76989212	1	GT-AG	790	11
	chr1H	76988423	76989220	1	GT-AG	798	11
	chr1H	76989313	76989647	1	GT-AG	335	11
	chr1H	76989728	76990343	1	GT-AG	616	11
	chr1H	76990401	76990551	1	GT-AG	151	11
	chr1H	76990656	76991274	1	GT-AG	619	11
	chr1H	76991363	76991454	1	GT-AG	92	11
	chr1H	76991541	76991628	1	GT-AG	88	11
	chr1H	76991654	76991748	1	GT-AG	95	11
	chr1H	76991821	76991903	1	GT-AG	83	11
	chr1H	76991955	76992041	1	GT-AG	87	11
	chr1H	76992103	76992186	1	GT-AG	84	11
	chr1H	77001674	77001762	2	CT-AC	89	3
	chr1H	77001914	77001985	2	CT-AC	72	9
	chr1H	77002224	77002336	2	CT-AC	113	3
	chr1H	77002548	77002972	2	CT-AC	425	2
	chr1H	7712107	7712226	2	CT-AC	120	1
	chr1H	7712107	7712230	2	CT-AC	124	6
	chr1H	7712350	7712489	2	CT-AC	140	6
	chr1H	7712729	7712918	2	CT-AC	190	6
	chr1H	7712976	7713071	2	CT-AC	96	5
	chr1H	7713159	7713246	2	CT-AC	88	6
	chr1H	7713792	7720267	2	CT-AC	6476	9
	chr1H	77226124	77226491	2	CT-AC	368	2
	chr1H	77226127	77226491	2	CT-AC	365	2
	chr1H	77227301	77228470	2	CT-AC	1170	1
	chr1H	77733199	77733579	2	CT-AC	381	6
	chr1H	77733882	77733980	2	CT-AC	99	11
	chr1H	77736312	77736541	1	GT-AG	230	11
	chr1H	77736592	77737002	1	GT-AG	411	10
	chr1H	77984463	77984678	2	CT-AC	216	7
	chr1H	77984463	77984697	2	CT-AC	235	11
	chr1H	77984799	77984879	2	CT-AC	81	11
	chr1H	77984953	77985126	2	CT-AC	174	8
	chr1H	77984970	77985126	2	CT-AC	157	11
	chr1H	77985218	77985304	2	CT-AC	87	11
	chr1H	77985423	77985753	2	CT-AC	331	6
	chr1H	77985423	77985815	2	CT-AC	393	11
	chr1H	77985838	77985934	2	CT-AC	97	11
	chr1H	78036031	78036213	2	CT-AC	183	11
	chr1H	7809264	7809349	1	GT-AG	86	10
	chr1H	781581	781696	1	GT-AG	116	3
	chr1H	781581	781699	1	GT-AG	119	3
	chr1H	781822	781966	1	GT-AG	145	3
	chr1H	782972	783496	1	GT-AG	525	3
	chr1H	7841661	7842138	1	GT-AG	478	6
	chr1H	7841661	7842593	1	GT-AG	933	11
	chr1H	7842496	7842593	1	GT-AG	98	2
	chr1H	7842707	7842826	1	GT-AG	120	10
	chr1H	7842743	7842826	1	GT-AG	84	10
	chr1H	7842905	7843015	1	GT-AG	111	11
	chr1H	7843276	7843366	1	GT-AG	91	11
	chr1H	7844147	7844249	2	CT-AC	103	6
	chr1H	7844147	7844295	2	CT-AC	149	11
	chr1H	7844334	7844735	2	CT-AC	402	11
	chr1H	7844820	7844939	2	CT-AC	120	11
	chr1H	7845050	7845596	2	CT-AC	547	11
	chr1H	7845708	7846650	2	CT-AC	943	11
	chr1H	7846730	7846959	2	CT-AC	230	11
	chr1H	7847043	7847120	2	CT-AC	78	11
	chr1H	7847177	7847755	2	CT-AC	579	11
	chr1H	785896	785977	1	GT-AG	82	3
	chr1H	78611930	78612662	1	GT-AG	733	6
	chr1H	78611930	78612667	1	GT-AG	738	7
	chr1H	78612577	78612662	1	GT-AG	86	8
	chr1H	78612744	78613869	1	GT-AG	1126	2
	chr1H	78612744	78615148	1	GT-AG	2405	10
	chr1H	786149	786242	1	GT-AG	94	2
	chr1H	78615230	78615504	1	GT-AG	275	7
	chr1H	78615230	78615661	1	GT-AG	432	2
	chr1H	78615230	78616007	1	GT-AG	778	3
	chr1H	78615428	78615504	1	GT-AG	77	11
	chr1H	78615567	78615661	1	GT-AG	95	11
	chr1H	78615710	78615790	1	GT-AG	81	11
	chr1H	78615857	78616007	1	GT-AG	151	11
	chr1H	78639765	78639910	2	CT-AC	146	8
	chr1H	78639802	78639910	2	CT-AC	109	7
	chr1H	78640033	78641744	2	CT-AC	1712	4
	chr1H	78641923	78643332	2	CT-AC	1410	10
	chr1H	78643196	78643332	2	CT-AC	137	11
	chr1H	78702551	78702615	2	CT-AC	65	11
	chr1H	78969864	78969964	1	GT-AG	101	11
	chr1H	78970579	78970667	1	GT-AG	89	10
	chr1H	78970579	78974843	1	GT-AG	4265	6
	chr1H	78974683	78974843	1	GT-AG	161	11
	chr1H	78974683	78975310	1	GT-AG	628	10
	chr1H	78974953	78975310	1	GT-AG	358	11
	chr1H	78975328	78987981	1	GT-AG	12654	7
	chr1H	78975415	78975546	1	GT-AG	132	10
	chr1H	78975415	78976189	1	GT-AG	775	7
	chr1H	78975415	78976372	1	GT-AG	958	8
	chr1H	78975415	78976467	1	GT-AG	1053	8
	chr1H	78976290	78976372	1	GT-AG	83	11
	chr1H	78976518	78976626	1	GT-AG	109	11
	chr1H	78976523	78976626	1	GT-AG	104	11
	chr1H	78976523	78976632	1	GT-AG	110	10
	chr1H	78976730	78976845	1	GT-AG	116	10
	chr1H	78976730	78976848	1	GT-AG	119	11
	chr1H	78977769	78977877	1	GT-AG	109	2
	chr1H	78978176	78978258	1	GT-AG	83	11
	chr1H	78978353	78978511	1	GT-AG	159	9
	chr1H	78978418	78978511	1	GT-AG	94	11
	chr1H	78978589	78978711	1	GT-AG	123	5
	chr1H	79052911	79053122	1	GT-AG	212	11
	chr1H	79052911	79053126	1	GT-AG	216	7
	chr1H	79053299	79053725	1	GT-AG	427	11
	chr1H	79053790	79054084	1	GT-AG	295	10
	chr1H	79054127	79054223	1	GT-AG	97	10
	chr1H	79054263	79054889	1	GT-AG	627	9
	chr1H	79054940	79055022	1	GT-AG	83	11
	chr1H	79055051	79056256	1	GT-AG	1206	11
	chr1H	79056335	79056428	1	GT-AG	94	11
	chr1H	79056537	79056617	1	GT-AG	81	11
	chr1H	79056679	79057222	1	GT-AG	544	10
	chr1H	79057337	79057868	1	GT-AG	532	9
	chr1H	79057337	79057871	1	GT-AG	535	11
	chr1H	79057961	79058750	1	GT-AG	790	11
	chr1H	79057961	79058754	1	GT-AG	794	11
	chr1H	79058809	79059341	1	GT-AG	533	11
	chr1H	79058825	79059341	1	GT-AG	517	10
	chr1H	79059387	79059493	1	GT-AG	107	11
	chr1H	79059535	79059721	1	GT-AG	187	11
	chr1H	79059849	79060119	1	GT-AG	271	10
	chr1H	79062961	79063928	2	CT-AC	968	5
	chr1H	79062961	79064095	2	CT-AC	1135	11
	chr1H	79076142	79082513	1	GT-AG	6372	10
	chr1H	79078413	79078583	1	GT-AG	171	8
	chr1H	79082563	79082651	1	GT-AG	89	10
	chr1H	79082570	79082651	1	GT-AG	82	11
	chr1H	79087148	79087306	1	GT-AG	159	5
	chr1H	79087407	79087574	1	GT-AG	168	5
	chr1H	79087678	79087983	1	GT-AG	306	5
	chr1H	79087781	79087983	1	GT-AG	203	8
	chr1H	79088091	79088254	1	GT-AG	164	11
	chr1H	79088496	79088631	1	GT-AG	136	10
	chr1H	79088902	79088984	1	GT-AG	83	11
	chr1H	79088902	79089001	1	GT-AG	100	9
	chr1H	79088902	79089007	1	GT-AG	106	9
	chr1H	79089131	79089224	1	GT-AG	94	11
	chr1H	79089307	79089407	1	GT-AG	101	9
	chr1H	79213324	79213607	2	CT-AC	284	11
	chr1H	79213692	79213838	2	CT-AC	147	11
	chr1H	79213712	79213838	2	CT-AC	127	9
	chr1H	79213902	79214001	2	CT-AC	100	11
	chr1H	79214141	79214530	2	CT-AC	390	11
	chr1H	79214633	79214738	2	CT-AC	106	11
	chr1H	79214840	79215017	2	CT-AC	178	11
	chr1H	79214840	79215203	2	CT-AC	364	9
	chr1H	79215085	79215203	2	CT-AC	119	11
	chr1H	79215251	79215435	2	CT-AC	185	11
	chr1H	79215251	79215711	2	CT-AC	461	9
	chr1H	79215631	79215711	2	CT-AC	81	11
	chr1H	79215759	79215871	2	CT-AC	113	11
	chr1H	79215759	79216693	2	CT-AC	935	6
	chr1H	79215784	79215871	2	CT-AC	88	8
	chr1H	79215932	79216693	2	CT-AC	762	11
	chr1H	79216792	79217459	2	CT-AC	668	11
	chr1H	79217579	79217677	2	CT-AC	99	11
	chr1H	79217900	79218012	2	CT-AC	113	11
	chr1H	79217900	79218280	2	CT-AC	381	11
	chr1H	79401765	79401848	1	GT-AG	84	8
	chr1H	79401921	79402895	1	GC-AG	975	4
	chr1H	79585109	79585221	1	GT-AG	113	1
	chr1H	79585543	79589942	1	GT-AG	4400	3
	chr1H	79590040	79590366	1	GT-AG	327	2
	chr1H	79590382	79590480	1	GT-AG	99	3
	chr1H	79590538	79590688	1	GT-AG	151	3
	chr1H	79591194	79591276	1	GT-AG	83	4
	chr1H	79591678	79591820	1	GT-AG	143	4
	chr1H	79592181	79592260	1	GT-AG	80	6
	chr1H	80265679	80266173	2	CT-AC	495	11
	chr1H	80265723	80266173	2	CT-AC	451	6
	chr1H	80266342	80266446	2	CT-AC	105	11
	chr1H	80266666	80266765	2	CT-AC	100	11
	chr1H	80266910	80267072	2	CT-AC	163	11
	chr1H	80267352	80267471	2	CT-AC	120	9
	chr1H	80267356	80267471	2	CT-AC	116	11
	chr1H	80267528	80267603	2	CT-AC	76	11
	chr1H	80267542	80267603	2	CT-AC	62	6
	chr1H	80267754	80267834	2	CT-AC	81	11
	chr1H	80267922	80267990	2	CT-AC	69	11
	chr1H	80268023	80268378	2	CT-AC	356	9
	chr1H	80268027	80268378	2	CT-AC	352	11
	chr1H	80268442	80268528	2	CT-AC	87	11
	chr1H	80268610	80268691	2	CT-AC	82	11
	chr1H	80268782	80268965	2	CT-AC	184	11
	chr1H	80269044	80269139	2	CT-AC	96	11
	chr1H	80269344	80269427	2	CT-AC	84	11
	chr1H	80269476	80269568	2	CT-AC	93	11
	chr1H	80269755	80271115	2	CT-AC	1361	11
	chr1H	80271024	80271115	2	CT-AC	92	8
	chr1H	80271216	80271333	2	CT-AC	118	11
	chr1H	80271256	80271333	2	CT-AC	78	6
	chr1H	80290037	80290120	2	CT-AC	84	8
	chr1H	80290258	80290713	2	CT-AC	456	11
	chr1H	80290882	80290965	2	CT-AC	84	11
	chr1H	80290882	80291032	2	CT-AC	151	11
	chr1H	80290882	80291092	2	CT-AC	211	11
	chr1H	80291033	80291092	2	CT-AC	60	11
	chr1H	80291185	80291257	2	CT-AC	73	11
	chr1H	80291402	80291514	2	CT-AC	113	11
	chr1H	80291437	80291514	2	CT-AC	78	8
	chr1H	80291798	80291906	2	CT-AC	109	11
	chr1H	80291959	80292055	2	CT-AC	97	9
	chr1H	80291963	80292055	2	CT-AC	93	11
	chr1H	80292206	80292306	2	CT-AC	101	11
	chr1H	80292394	80292482	2	CT-AC	89	11
	chr1H	80292519	80292940	2	CT-AC	422	11
	chr1H	80293004	80293090	2	CT-AC	87	11
	chr1H	80293172	80293254	2	CT-AC	83	11
	chr1H	80293345	80293555	2	CT-AC	211	11
	chr1H	80293634	80293712	2	CT-AC	79	11
	chr1H	80293913	80293991	2	CT-AC	79	11
	chr1H	80293917	80293991	2	CT-AC	75	11
	chr1H	80294040	80294122	2	CT-AC	83	11
	chr1H	80294309	80294699	2	CT-AC	391	8
	chr1H	80294309	80296816	2	CT-AC	2508	11
	chr1H	80296917	80297002	2	CT-AC	86	11
	chr1H	80296917	80297007	2	CT-AC	91	11
	chr1H	80329344	80329416	1	GT-AG	73	11
	chr1H	80476303	80476481	1	GT-AG	179	11
	chr1H	80477277	80477356	1	GT-AG	80	11
	chr1H	80477422	80477494	1	GT-AG	73	11
	chr1H	8049559	8049644	2	CT-AC	86	11
	chr1H	8049712	8049827	2	CT-AC	116	11
	chr1H	8049737	8049827	2	CT-AC	91	4
	chr1H	8049939	8050860	2	CT-AC	922	11
	chr1H	8051020	8051114	2	CT-AC	95	9
	chr1H	8051020	8051118	2	CT-AC	99	11
	chr1H	8054335	8054814	1	GT-AG	480	4
	chr1H	8054335	8056210	1	GT-AG	1876	2
	chr1H	8057213	8057334	2	CT-AC	122	8
	chr1H	8057496	8057606	2	CT-AC	111	8
	chr1H	8058128	8058220	2	CT-AC	93	11
	chr1H	8058296	8058380	2	CT-AC	85	11
	chr1H	8058435	8058526	2	CT-AC	92	11
	chr1H	8058594	8058714	2	CT-AC	121	11
	chr1H	8058772	8058863	2	CT-AC	92	5
	chr1H	8058772	8058867	2	CT-AC	96	11
	chr1H	8058982	8059062	2	CT-AC	81	11
	chr1H	8059165	8059259	2	CT-AC	95	11
	chr1H	8059376	8059510	2	CT-AC	135	11
	chr1H	8059595	8059966	2	CT-AC	372	11
	chr1H	8060072	8060309	2	CT-AC	238	11
	chr1H	8060454	8060541	2	CT-AC	88	11
	chr1H	8060642	8060756	2	CT-AC	115	11
	chr1H	8060651	8060756	2	CT-AC	106	11
	chr1H	8060913	8061515	2	CT-AC	603	6
	chr1H	8060913	8061709	2	CT-AC	797	10
	chr1H	8060913	8061814	2	CT-AC	902	11
	chr1H	8060913	8061818	2	CT-AC	906	11
	chr1H	8060913	8062132	2	CT-AC	1220	7
	chr1H	80827906	80828428	1	GT-AG	523	8
	chr1H	80828122	80828428	1	GT-AG	307	10
	chr1H	80829253	80829366	1	GT-AG	114	11
	chr1H	80829253	80829370	1	GT-AG	118	11
	chr1H	80829601	80829683	1	GT-AG	83	11
	chr1H	80829864	80830202	1	GT-AG	339	9
	chr1H	80829864	80831152	1	GT-AG	1289	5
	chr1H	80829864	80831155	1	GT-AG	1292	7
	chr1H	80832351	80832417	2	CT-AC	67	5
	chr1H	80845277	80845766	2	CT-AC	490	11
	chr1H	80845509	80845766	2	CT-AC	258	9
	chr1H	80845982	80846516	2	CT-AC	535	11
	chr1H	80917693	80918227	1	GT-AG	535	11
	chr1H	80918443	80918700	1	GT-AG	258	9
	chr1H	80918443	80918932	1	GT-AG	490	11
	chr1H	8094695	8094804	1	GT-AG	110	5
	chr1H	80952292	80952405	2	CT-AC	114	11
	chr1H	80953044	80958549	2	CT-AC	5506	10
	chr1H	81122729	81132347	1	GT-AG	9619	10
	chr1H	81122729	81133154	1	GT-AG	10426	11
	chr1H	81124427	81129791	1	GT-AG	5365	10
	chr1H	81132563	81133154	1	GT-AG	592	11
	chr1H	81515995	81517675	2	CT-AC	1681	10
	chr1H	81520344	81520737	2	CT-AC	394	5
	chr1H	81825989	81826070	2	CT-AC	82	9
	chr1H	81826945	81828566	2	CT-AC	1622	2
	chr1H	81829065	81829178	2	CT-AC	114	11
	chr1H	81829357	81829789	2	CT-AC	433	11
	chr1H	81830005	81830128	2	CT-AC	124	11
	chr1H	81830441	81830558	2	CT-AC	118	8
	chr1H	81830445	81830558	2	CT-AC	114	11
	chr1H	81831210	81831287	2	CT-AC	78	11
	chr1H	81831449	81831642	2	CT-AC	194	11
	chr1H	81831449	81831645	2	CT-AC	197	11
	chr1H	81831797	81831985	2	CT-AC	189	11
	chr1H	81832072	81832380	2	CT-AC	309	11
	chr1H	81832469	81832564	2	CT-AC	96	11
	chr1H	81961450	81961533	2	CT-AC	84	11
	chr1H	81961661	81961734	2	CT-AC	74	10
	chr1H	81961814	81961897	2	CT-AC	84	11
	chr1H	81961985	81962528	2	CT-AC	544	11
	chr1H	81964270	81964359	2	CT-AC	90	8
	chr1H	81966377	81969721	2	CT-AC	3345	8
	chr1H	82141937	82142560	2	CT-AC	624	11
	chr1H	82141937	82142587	2	CT-AC	651	5
	chr1H	82142727	82143050	2	CT-AC	324	11
	chr1H	82254166	82262237	1	GT-AG	8072	3
	chr1H	8251448	8251782	2	CT-AC	335	7
	chr1H	8251995	8252835	2	CT-AC	841	7
	chr1H	82524021	82524122	1	GT-AG	102	10
	chr1H	82524306	82524397	1	GT-AG	92	10
	chr1H	82524564	82524893	1	GT-AG	330	9
	chr1H	82689311	82689383	1	GT-AG	73	9
	chr1H	82689311	82689404	1	GT-AG	94	11
	chr1H	82689311	82689458	1	GT-AG	148	11
	chr1H	82689530	82690765	1	GT-AG	1236	10
	chr1H	82689530	82691579	1	GT-AG	2050	10
	chr1H	82689530	82691610	1	GT-AG	2081	10
	chr1H	82691091	82691579	1	GT-AG	489	9
	chr1H	82691091	82691610	1	GT-AG	520	8
	chr1H	82691099	82691579	1	GT-AG	481	9
	chr1H	82691680	82692990	1	GT-AG	1311	10
	chr1H	82693237	82693322	1	GT-AG	86	11
	chr1H	82781633	82782285	2	CT-AC	653	6
	chr1H	82782452	82782541	2	CT-AC	90	6
	chr1H	82782725	82782822	2	CT-AC	98	7
	chr1H	8337015	8337116	2	CT-AC	102	11
	chr1H	8337297	8337707	2	CT-AC	411	11
	chr1H	8338353	8338781	2	CT-AC	429	10
	chr1H	8338917	8339601	2	CT-AC	685	10
	chr1H	8339869	8340548	2	CT-AC	680	10
	chr1H	83405203	83405327	2	CT-AC	125	8
	chr1H	83405536	83407021	2	CT-AC	1486	10
	chr1H	83405536	83407821	2	CT-AC	2286	10
	chr1H	83405536	83407970	2	CT-AC	2435	10
	chr1H	83407269	83407970	2	CT-AC	702	9
	chr1H	8340754	8341133	2	CT-AC	380	11
	chr1H	83408024	83421281	2	CT-AC	13258	9
	chr1H	8341268	8341352	2	CT-AC	85	11
	chr1H	83473946	83474208	1	GT-AG	263	10
	chr1H	83474282	83474379	1	GT-AG	98	11
	chr1H	83489170	83489569	1	GC-AG	400	7
	chr1H	8349706	8350206	1	GT-AG	501	11
	chr1H	8350245	8352065	1	GT-AG	1821	11
	chr1H	8350400	8352065	1	GT-AG	1666	7
	chr1H	8352294	8352590	1	GT-AG	297	11
	chr1H	8352815	8352899	1	GT-AG	85	11
	chr1H	8352827	8352899	1	GT-AG	73	11
	chr1H	8353058	8353913	1	GT-AG	856	11
	chr1H	8354095	8354189	1	GT-AG	95	11
	chr1H	8354095	8354202	1	GT-AG	108	11
	chr1H	8354095	8354352	1	GT-AG	258	11
	chr1H	8354262	8354352	1	GT-AG	91	11
	chr1H	8354500	8354590	1	GT-AG	91	11
	chr1H	8355343	8355448	1	GT-AG	106	11
	chr1H	83690881	83691002	2	CT-AC	122	7
	chr1H	83691196	83692645	2	CT-AC	1450	9
	chr1H	83691196	83693458	2	CT-AC	2263	9
	chr1H	83691196	83693606	2	CT-AC	2411	7
	chr1H	83691199	83692645	2	CT-AC	1447	5
	chr1H	83691199	83693458	2	CT-AC	2260	7
	chr1H	83692924	83693458	2	CT-AC	535	9
	chr1H	83693527	83693606	2	CT-AC	80	9
	chr1H	83726697	83726794	2	CT-AC	98	10
	chr1H	83726868	83727131	2	CT-AC	264	9
	chr1H	83939875	83943374	1	GT-AG	3500	9
	chr1H	83939875	83943398	1	GT-AG	3524	9
	chr1H	83939875	83943406	1	GT-AG	3532	7
	chr1H	83943546	83943664	1	GT-AG	119	9
	chr1H	83943567	83943664	1	GT-AG	98	9
	chr1H	8407194	8407273	1	GT-AG	80	7
	chr1H	8407439	8408289	1	GT-AG	851	9
	chr1H	84260599	84262118	2	CT-AC	1520	7
	chr1H	84327037	84327635	1	GT-AG	599	6
	chr1H	84327037	84327645	1	GT-AG	609	7
	chr1H	84327037	84328820	1	GT-AG	1784	10
	chr1H	84327856	84328820	1	GT-AG	965	9
	chr1H	84329059	84329405	1	GT-AG	347	11
	chr1H	84329299	84329405	1	GT-AG	107	9
	chr1H	84329540	84329609	1	GT-AG	70	11
	chr1H	84329685	84336900	1	GT-AG	7216	11
	chr1H	84329685	84337773	1	GT-AG	8089	10
	chr1H	84337003	84337773	1	GT-AG	771	11
	chr1H	84337884	84338376	1	GT-AG	493	11
	chr1H	84337884	84338508	1	GT-AG	625	9
	chr1H	84338465	84338556	1	GT-AG	92	11
	chr1H	84344348	84345290	1	GT-AG	943	11
	chr1H	84344348	84345294	1	GT-AG	947	5
	chr1H	84345750	84345840	1	GT-AG	91	8
	chr1H	84345885	84345999	1	GT-AG	115	11
	chr1H	84346248	84346333	1	GT-AG	86	11
	chr1H	84346464	84346681	1	GT-AG	218	11
	chr1H	84346741	84347473	1	GT-AG	733	11
	chr1H	84348556	84348634	1	GT-AG	79	11
	chr1H	84399410	84399518	1	GT-AG	109	11
	chr1H	84405990	84406137	1	GT-AG	148	11
	chr1H	84406081	84407174	1	GT-AG	1094	6
	chr1H	84406187	84407174	1	GT-AG	988	10
	chr1H	84414667	84414746	1	GT-AG	80	10
	chr1H	84414796	84414891	1	GT-AG	96	11
	chr1H	84464542	84464624	1	GT-AG	83	7
	chr1H	8452926	8453034	1	GT-AG	109	8
	chr1H	8453105	8453229	1	GT-AG	125	11
	chr1H	8453260	8453532	1	GT-AG	273	9
	chr1H	8465390	8465861	1	GT-AG	472	8
	chr1H	8465390	8466626	1	GT-AG	1237	10
	chr1H	8465932	8466626	1	GT-AG	695	5
	chr1H	8466001	8466626	1	GT-AG	626	8
	chr1H	8466694	8466791	1	GT-AG	98	11
	chr1H	8468993	8469098	1	GT-AG	106	11
	chr1H	8479901	8480710	1	GT-AG	810	5
	chr1H	8479901	8480715	1	GT-AG	815	9
	chr1H	8479901	8480739	1	GT-AG	839	7
	chr1H	8480842	8481185	1	GT-AG	344	9
	chr1H	8480842	8481218	1	GT-AG	377	3
	chr1H	8480842	8484748	1	GT-AG	3907	3
	chr1H	8483713	8484748	1	GT-AG	1036	8
	chr1H	8483750	8484748	1	GT-AG	999	9
	chr1H	85082622	85089895	2	CT-AC	7274	11
	chr1H	85082667	85089895	2	CT-AC	7229	7
	chr1H	85090089	85090259	2	CT-AC	171	11
	chr1H	85090155	85090259	2	CT-AC	105	8
	chr1H	85090362	85090485	2	CT-AC	124	11
	chr1H	85090562	85090664	2	CT-AC	103	8
	chr1H	85090562	85090692	2	CT-AC	131	11
	chr1H	85090758	85090846	2	CT-AC	89	11
	chr1H	85090980	85091054	2	CT-AC	75	11
	chr1H	85091127	85091660	2	CT-AC	534	11
	chr1H	85091820	85092157	2	CT-AC	338	11
	chr1H	85092257	85092340	2	CT-AC	84	11
	chr1H	85092404	85092636	2	CT-AC	233	10
	chr1H	85092729	85093292	2	CT-AC	564	10
	chr1H	8526363	8526577	2	CT-AC	215	9
	chr1H	8526790	8527189	2	CT-AC	400	8
	chr1H	85268056	85269173	1	GT-AG	1118	1
	chr1H	85268056	85270071	1	GT-AG	2016	1
	chr1H	85269985	85270071	1	GT-AG	87	1
	chr1H	85270150	85270283	1	GT-AG	134	1
	chr1H	85356970	85357254	1	GT-AG	285	11
	chr1H	85357324	85357472	1	GT-AG	149	11
	chr1H	85357524	85357670	1	GT-AG	147	11
	chr1H	85357791	85357874	1	GT-AG	84	11
	chr1H	85357791	85357893	1	GT-AG	103	11
	chr1H	85357957	85358059	1	GT-AG	103	11
	chr1H	85358176	85358653	1	GT-AG	478	11
	chr1H	85358176	85358685	1	GT-AG	510	11
	chr1H	85358739	85359256	1	GT-AG	518	8
	chr1H	85358739	85361004	1	GT-AG	2266	11
	chr1H	85359369	85361004	1	GT-AG	1636	7
	chr1H	85361065	85363555	1	GT-AG	2491	10
	chr1H	85361065	85363557	1	GT-AG	2493	9
	chr1H	85363372	85363555	1	GT-AG	184	9
	chr1H	85363602	85363937	1	GT-AG	336	11
	chr1H	85364012	85364265	1	GT-AG	254	11
	chr1H	85364030	85364265	1	GT-AG	236	11
	chr1H	85364317	85364390	1	GT-AG	74	11
	chr1H	85364592	85364669	1	GT-AG	78	11
	chr1H	85364715	85364953	1	GT-AG	239	11
	chr1H	85364715	85364984	1	GT-AG	270	9
	chr1H	85365048	85365119	1	GT-AG	72	10
	chr1H	85365048	85365140	1	GT-AG	93	6
	chr1H	85365266	85365367	1	GT-AG	102	10
	chr1H	85365598	85366297	1	GT-AG	700	11
	chr1H	85366359	85366465	1	GT-AG	107	11
	chr1H	85370959	85371147	2	CT-AC	189	2
	chr1H	8568539	8568697	1	GC-AG	159	1
	chr1H	8568779	8569050	1	GT-AG	272	2
	chr1H	8576619	8577226	1	GT-AG	608	8
	chr1H	8576619	8579585	1	GT-AG	2967	7
	chr1H	8577439	8577772	1	GT-AG	334	8
	chr1H	8579171	8579585	1	GT-AG	415	5
	chr1H	8586996	8587227	2	CT-AC	232	2
	chr1H	8587440	8587841	2	CT-AC	402	3
	chr1H	85939178	85939752	1	GT-AG	575	10
	chr1H	85939178	85939786	1	GT-AG	609	10
	chr1H	85939178	85940482	1	GT-AG	1305	10
	chr1H	85939178	85940492	1	GT-AG	1315	4
	chr1H	85940665	85940968	1	GT-AG	304	9
	chr1H	85940665	85941686	1	GT-AG	1022	9
	chr1H	85943275	85943357	1	GT-AG	83	9
	chr1H	86127350	86128414	1	GT-AG	1065	9
	chr1H	86127350	86128455	1	GT-AG	1106	9
	chr1H	86127350	86128458	1	GT-AG	1109	11
	chr1H	86135004	86135748	1	GT-AG	745	11
	chr1H	86135816	86136623	1	GT-AG	808	11
	chr1H	86136671	86137056	1	GT-AG	386	11
	chr1H	86137145	86144826	1	GT-AG	7682	11
	chr1H	86137744	86144826	1	GT-AG	7083	9
	chr1H	86144961	86145036	1	GT-AG	76	11
	chr1H	86145136	86145216	1	GT-AG	81	11
	chr1H	86145136	86145229	1	GT-AG	94	11
	chr1H	86145360	86145865	1	GT-AG	506	11
	chr1H	86147202	86148699	2	CT-AC	1498	7
	chr1H	86147209	86148699	2	CT-AC	1491	7
	chr1H	86148752	86148926	2	CT-AC	175	10
	chr1H	86149065	86149244	2	CT-AC	180	6
	chr1H	86149145	86149244	2	CT-AC	100	10
	chr1H	86149360	86149476	2	CT-AC	117	9
	chr1H	86149523	86149702	2	CT-AC	180	5
	chr1H	86149531	86149702	2	CT-AC	172	9
	chr1H	86149801	86150011	2	CT-AC	211	9
	chr1H	86149804	86150011	2	CT-AC	208	6
	chr1H	86150104	86150324	2	CT-AC	221	9
	chr1H	86150402	86150513	2	CT-AC	112	8
	chr1H	86150625	86150761	2	CT-AC	137	9
	chr1H	86150874	86150995	2	CT-AC	122	9
	chr1H	86152090	86155163	2	CT-AC	3074	4
	chr1H	86153854	86155163	2	CT-AC	1310	5
	chr1H	86155662	86155844	2	CT-AC	183	7
	chr1H	86155662	86155937	2	CT-AC	276	5
	chr1H	8621636	8621828	2	CT-AC	193	6
	chr1H	86255622	86256382	2	CT-AC	761	9
	chr1H	86255799	86256382	2	CT-AC	584	4
	chr1H	86311561	86312312	1	GT-AG	752	4
	chr1H	86311561	86312320	1	GT-AG	760	3
	chr1H	86312421	86312770	1	GT-AG	350	3
	chr1H	86324924	86325220	1	GT-AG	297	3
	chr1H	86324924	86326692	1	GT-AG	1769	3
	chr1H	86325287	86326692	1	GC-AG	1406	3
	chr1H	8634156	8634252	1	GT-AG	97	6
	chr1H	8635088	8635815	1	GT-AG	728	6
	chr1H	8637963	8638067	1	GT-AG	105	4
	chr1H	8638909	8639977	1	GT-AG	1069	4
	chr1H	8638909	8642679	1	GT-AG	3771	2
	chr1H	86412165	86412722	1	GT-AG	558	11
	chr1H	86412165	86412736	1	GT-AG	572	9
	chr1H	86412165	86413049	1	GT-AG	885	5
	chr1H	86412897	86413049	1	GT-AG	153	11
	chr1H	86413298	86414201	1	GT-AG	904	11
	chr1H	86414422	86414598	1	GT-AG	177	11
	chr1H	86416606	86417255	1	GT-AG	650	6
	chr1H	86417838	86418050	2	CT-AC	213	9
	chr1H	86418198	86418293	2	CT-AC	96	11
	chr1H	86418396	86418531	2	CT-AC	136	11
	chr1H	86418739	86418812	2	CT-AC	74	11
	chr1H	86418992	86419168	2	CT-AC	177	11
	chr1H	86419335	86419417	2	CT-AC	83	11
	chr1H	86419471	86419553	2	CT-AC	83	11
	chr1H	86419474	86419553	2	CT-AC	80	11
	chr1H	86419606	86420027	2	CT-AC	422	10
	chr1H	8641978	8642085	1	GT-AG	108	4
	chr1H	86420098	86420187	2	CT-AC	90	11
	chr1H	86420278	86420356	2	CT-AC	79	11
	chr1H	86420434	86420570	2	CT-AC	137	11
	chr1H	86420603	86421133	2	CT-AC	531	11
	chr1H	86421323	86421420	2	CT-AC	98	11
	chr1H	86421515	86421589	2	CT-AC	75	11
	chr1H	8642164	8642679	1	GT-AG	516	4
	chr1H	86421678	86421749	2	CT-AC	72	11
	chr1H	86421971	86422191	2	CT-AC	221	11
	chr1H	86422266	86422359	2	CT-AC	94	11
	chr1H	86422643	86422749	2	CT-AC	107	11
	chr1H	86422885	86423019	2	CT-AC	135	11
	chr1H	86423242	86423318	2	CT-GC	77	11
	chr1H	86423499	86423627	2	CT-AC	129	11
	chr1H	86423726	86426244	2	CT-AC	2519	11
	chr1H	86426352	86426485	2	CT-AC	134	10
	chr1H	86426352	86427199	2	CT-AC	848	10
	chr1H	86426559	86427199	2	CT-AC	641	10
	chr1H	86427304	86427403	2	CT-AC	100	11
	chr1H	86427536	86427922	2	CT-AC	387	11
	chr1H	8652169	8652869	2	CT-AC	701	10
	chr1H	8652961	8653078	2	CT-AC	118	11
	chr1H	8653155	8653380	2	CT-AC	226	9
	chr1H	8661351	8661543	2	CT-AC	193	6
	chr1H	8673869	8673965	1	GT-AG	97	6
	chr1H	8674801	8675528	1	GT-AG	728	6
	chr1H	8677676	8677780	1	GT-AG	105	4
	chr1H	8678622	8679690	1	GT-AG	1069	4
	chr1H	86790405	86790550	2	CT-AC	146	6
	chr1H	86790686	86790776	2	CT-AC	91	7
	chr1H	86790690	86790776	2	CT-AC	87	11
	chr1H	86791556	86791874	2	CT-AC	319	11
	chr1H	86791569	86791874	2	CT-AC	306	8
	chr1H	86791575	86791874	2	CT-AC	300	7
	chr1H	86791900	86791976	2	CT-AC	77	7
	chr1H	86792048	86792156	2	CT-AC	109	10
	chr1H	86792368	86794992	2	CT-AC	2625	11
	chr1H	86792368	86794999	2	CT-AC	2632	7
	chr1H	8681691	8681798	1	GT-AG	108	4
	chr1H	8681877	8682392	1	GT-AG	516	4
	chr1H	8691882	8692582	2	CT-AC	701	10
	chr1H	8692674	8692791	2	CT-AC	118	11
	chr1H	8692868	8700028	2	CT-AC	7161	10
	chr1H	8693208	8700028	2	CT-AC	6821	2
	chr1H	8700292	8700449	2	CT-AC	158	3
	chr1H	8700292	8710258	2	CT-AC	9967	7
	chr1H	8700497	8710258	2	CT-AC	9762	2
	chr1H	8710308	8710440	2	CT-AC	133	5
	chr1H	8710490	8710581	2	CT-AC	92	7
	chr1H	8710627	8710781	2	CT-AC	155	4
	chr1H	87332664	87332860	1	GT-AG	197	11
	chr1H	87332664	87333625	1	GT-AG	962	9
	chr1H	87333535	87333625	1	GT-AG	91	11
	chr1H	87333535	87333630	1	GT-AG	96	7
	chr1H	87333846	87333920	1	GT-AG	75	11
	chr1H	87334032	87334232	1	GT-AG	201	11
	chr1H	87334032	87335215	1	GT-AG	1184	8
	chr1H	87334032	87335224	1	GT-AG	1193	9
	chr1H	87334065	87334232	1	GT-AG	168	11
	chr1H	87334423	87335138	1	GT-AG	716	11
	chr1H	87335413	87340763	1	GT-AG	5351	10
	chr1H	87340958	87341095	1	GT-AG	138	11
	chr1H	87341153	87341525	1	GT-AG	373	6
	chr1H	87341153	87341608	1	GT-AG	456	8
	chr1H	87341153	87342044	1	GT-AG	892	11
	chr1H	87341567	87342044	1	GT-AG	478	6
	chr1H	87341701	87342044	1	GT-AG	344	8
	chr1H	87342126	87342626	1	GT-AG	501	11
	chr1H	87342691	87344687	1	GT-AG	1997	10
	chr1H	87342691	87345606	1	GT-AG	2916	10
	chr1H	87344788	87345001	1	GT-AG	214	10
	chr1H	87344788	87345606	1	GT-AG	819	10
	chr1H	87345086	87345453	1	GT-AG	368	9
	chr1H	87345086	87345606	1	GT-AG	521	11
	chr1H	87345520	87345606	1	GT-AG	87	11
	chr1H	87345695	87346701	1	GT-AG	1007	11
	chr1H	87345695	87346707	1	GT-AG	1013	10
	chr1H	87346816	87347015	1	GT-AG	200	11
	chr1H	87347109	87348884	1	GT-AG	1776	11
	chr1H	8734799	8741415	2	CT-AC	6617	5
	chr1H	8734799	8746227	2	CT-AC	11429	2
	chr1H	87349314	87349497	1	GT-AG	184	7
	chr1H	8741504	8741616	2	CT-AC	113	7
	chr1H	8743600	8746227	2	CT-AC	2628	5
	chr1H	8747089	8747171	2	CT-AC	83	3
	chr1H	8747260	8747454	2	CT-AC	195	2
	chr1H	8747520	8747638	2	CT-AC	119	2
	chr1H	87475230	87476158	1	GT-AG	929	8
	chr1H	8747569	8747638	2	CT-AC	70	2
	chr1H	87476223	87476310	1	GT-AG	88	9
	chr1H	87478969	87479165	1	GT-AG	197	10
	chr1H	87479384	87479730	1	GT-AG	347	9
	chr1H	8747977	8748195	2	CT-AC	219	1
	chr1H	8747977	8748344	2	CT-AC	368	2
	chr1H	87480002	87480862	1	GT-AG	861	10
	chr1H	87481039	87481151	1	GT-AG	113	9
	chr1H	87481260	87481518	1	GT-AG	259	9
	chr1H	87481629	87482290	1	GT-AG	662	9
	chr1H	87482394	87482703	1	GT-AG	310	10
	chr1H	87482875	87482967	1	GT-AG	93	10
	chr1H	87483097	87483181	1	GT-AG	85	9
	chr1H	87483365	87483483	1	GT-AG	119	10
	chr1H	87483616	87483714	1	GT-AG	99	10
	chr1H	87483827	87483921	1	GT-AG	95	10
	chr1H	87484046	87484125	1	GC-AG	80	10
	chr1H	87553038	87553501	2	CT-AC	464	9
	chr1H	87553045	87553501	2	CT-AC	457	2
	chr1H	87553598	87553965	2	CT-AC	368	9
	chr1H	87553598	87556216	2	CT-AC	2619	4
	chr1H	87553866	87553965	2	CT-AC	100	8
	chr1H	87554108	87554183	2	CT-AC	76	11
	chr1H	87554108	87554376	2	CT-AC	269	10
	chr1H	87554298	87554376	2	CT-AC	79	11
	chr1H	87554655	87555315	2	CT-AC	661	10
	chr1H	87555603	87555690	2	CT-AC	88	10
	chr1H	87555868	87556216	2	CT-AC	349	6
	chr1H	87555901	87556216	2	CT-AC	316	7
	chr1H	87556333	87556502	2	CT-AC	170	10
	chr1H	87556629	87557559	2	CT-AC	931	9
	chr1H	87557749	87557843	2	CT-AC	95	10
	chr1H	8760894	8760983	1	GT-AG	90	4
	chr1H	8760894	8760987	1	GT-AG	94	2
	chr1H	8763385	8763478	1	GT-AG	94	5
	chr1H	8763385	8763482	1	GT-AG	98	4
	chr1H	8765309	8766605	1	GT-AG	1297	5
	chr1H	8768609	8768731	1	GT-AG	123	5
	chr1H	8774342	8774415	2	CT-AC	74	2
	chr1H	8774342	8774433	2	CT-AC	92	3
	chr1H	8774342	8774607	2	CT-AC	266	3
	chr1H	8774342	8774734	2	CT-AC	393	3
	chr1H	8774342	8775008	2	CT-AC	667	11
	chr1H	8774342	8775031	2	CT-AC	690	8
	chr1H	8774342	8777549	2	CT-AC	3208	11
	chr1H	8774342	8777572	2	CT-AC	3231	8
	chr1H	8777412	8777549	2	CT-AC	138	11
	chr1H	8777412	8777572	2	CT-AC	161	11
	chr1H	8780586	8780700	2	CT-AC	115	1
	chr1H	8780589	8780700	2	CT-AC	112	1
	chr1H	87942961	87943082	1	GT-AG	122	11
	chr1H	87943159	87943682	1	GT-AG	524	11
	chr1H	87945200	87945303	1	GT-AG	104	5
	chr1H	88073677	88073794	1	GT-AG	118	11
	chr1H	88347360	88348219	2	CT-AC	860	9
	chr1H	88348646	88348753	2	CT-AC	108	10
	chr1H	8852498	8852655	1	GT-AG	158	3
	chr1H	88534555	88534683	1	GT-AG	129	8
	chr1H	88534585	88534683	1	GT-AG	99	11
	chr1H	88534868	88536061	1	GT-AG	1194	11
	chr1H	88536220	88536321	1	GT-AG	102	11
	chr1H	88536535	88536615	1	GT-AG	81	11
	chr1H	88538002	88538077	2	CT-AC	76	11
	chr1H	88538219	88538737	2	CT-AC	519	11
	chr1H	88539020	88539121	2	CT-AC	102	11
	chr1H	88539515	88539745	2	CT-AC	231	11
	chr1H	88539926	88540088	2	CT-AC	163	11
	chr1H	8862249	8862381	2	CT-AC	133	5
	chr1H	8862431	8862522	2	CT-AC	92	7
	chr1H	8862568	8862722	2	CT-AC	155	4
	chr1H	88878265	88878367	1	GT-AG	103	1
	chr1H	88880900	88881718	1	GT-AG	819	11
	chr1H	88881043	88881718	1	GT-AG	676	7
	chr1H	88881797	88881889	1	GT-AG	93	11
	chr1H	88882071	88882186	1	GT-AG	116	11
	chr1H	88882264	88882643	1	GT-AG	380	11
	chr1H	88882285	88882612	1	GT-AG	328	7
	chr1H	88882285	88882628	1	GT-AG	344	11
	chr1H	88882285	88882634	1	GT-AG	350	11
	chr1H	88886009	88886132	2	CT-AC	124	9
	chr1H	88886289	88889051	2	CT-AC	2763	7
	chr1H	89124300	89124407	1	GT-AG	108	10
	chr1H	89125930	89126019	1	GT-AG	90	5
	chr1H	89129785	89129917	2	CT-AC	133	11
	chr1H	89129785	89130477	2	CT-AC	693	11
	chr1H	89129964	89130477	2	CT-AC	514	9
	chr1H	89130083	89130477	2	CT-AC	395	6
	chr1H	89130936	89131731	2	CT-AC	796	11
	chr1H	89131981	89132081	2	CT-AC	101	11
	chr1H	8913310	8914139	1	GT-AG	830	11
	chr1H	89134112	89134878	2	CT-AC	767	9
	chr1H	89134112	89134912	2	CT-AC	801	9
	chr1H	8913506	8914139	1	GT-AG	634	6
	chr1H	89135190	89135288	2	CT-AC	99	8
	chr1H	89135190	89135299	2	CT-GC	110	9
	chr1H	89135367	89136561	2	CT-AC	1195	9
	chr1H	8915381	8916175	1	GT-AG	795	10
	chr1H	8916318	8916398	1	GT-AG	81	11
	chr1H	8916507	8917028	1	GT-AG	522	11
	chr1H	8916632	8917028	1	GT-AG	397	5
	chr1H	8917242	8917344	1	GT-AG	103	11
	chr1H	8917456	8918401	1	GT-AG	946	11
	chr1H	8918597	8918683	1	GT-AG	87	11
	chr1H	8918859	8918960	1	GT-AG	102	11
	chr1H	8930002	8931424	1	GT-AG	1423	11
	chr1H	8930938	8931424	1	GT-AG	487	10
	chr1H	8931271	8931424	1	GT-AG	154	8
	chr1H	8931790	8932329	1	GT-AG	540	11
	chr1H	8932477	8933209	1	GT-AG	733	10
	chr1H	8933346	8933792	1	GT-AG	447	11
	chr1H	8933350	8933792	1	GT-AG	443	9
	chr1H	8933895	8934349	1	GT-AG	455	11
	chr1H	8934467	8934562	1	GT-AG	96	11
	chr1H	8934644	8934807	1	GT-AG	164	11
	chr1H	8934644	8934811	1	GT-AG	168	10
	chr1H	8935149	8935302	1	GT-AG	154	11
	chr1H	8935549	8936437	1	GT-AG	889	11
	chr1H	8936763	8936870	1	GT-AG	108	11
	chr1H	89368245	89368304	1	GT-AG	60	6
	chr1H	89368245	89368340	1	GT-AG	96	11
	chr1H	89368245	89368374	1	GT-AG	130	9
	chr1H	89368419	89368503	1	GT-AG	85	11
	chr1H	89368657	89368749	1	GT-AG	93	11
	chr1H	89368657	89368779	1	GT-AG	123	11
	chr1H	89368837	89368927	1	GT-AG	91	11
	chr1H	89370805	89370889	1	GT-AG	85	10
	chr1H	8937105	8937202	1	GT-AG	98	11
	chr1H	8937105	8937205	1	GT-AG	101	9
	chr1H	89478799	89480696	1	GT-AG	1898	1
	chr1H	89480795	89480879	1	GT-AG	85	1
	chr1H	89480964	89481057	1	GT-AG	94	2
	chr1H	89481175	89481476	1	GT-AG	302	2
	chr1H	89481175	89481480	1	GT-AG	306	3
	chr1H	89481723	89481808	1	GT-AG	86	2
	chr1H	89563925	89564015	1	GT-AG	91	5
	chr1H	89604559	89604636	2	CT-GC	78	11
	chr1H	89604753	89604826	2	CT-AC	74	11
	chr1H	89604753	89605734	2	CT-AC	982	8
	chr1H	89604903	89605615	2	CT-AC	713	7
	chr1H	89604903	89605734	2	CT-AC	832	10
	chr1H	8973680	8973751	1	GT-AG	72	3
	chr1H	8973847	8973921	1	GT-AG	75	3
	chr1H	8974305	8974888	1	GT-AG	584	3
	chr1H	8975013	8975128	1	GT-AG	116	3
	chr1H	8975471	8975564	1	GT-AG	94	4
	chr1H	89787124	89787387	2	CT-AC	264	11
	chr1H	89787531	89787776	2	CT-AC	246	11
	chr1H	89787531	89788061	2	CT-AC	531	11
	chr1H	89787531	89788067	2	CT-AC	537	11
	chr1H	89787847	89788061	2	CT-AC	215	11
	chr1H	89787847	89788067	2	CT-AC	221	11
	chr1H	89787847	89788071	2	CT-AC	225	11
	chr1H	89787877	89788061	2	CT-AC	185	11
	chr1H	89787877	89788067	2	CT-AC	191	11
	chr1H	89788294	89789134	2	CT-AC	841	10
	chr1H	89789268	89789397	2	CT-AC	130	10
	chr1H	89789466	89789633	2	CT-AC	168	10
	chr1H	89789534	89789633	2	CT-AC	100	10
	chr1H	89789746	89789836	2	CT-AC	91	10
	chr1H	89789749	89789836	2	CT-AC	88	10
	chr1H	89789919	89790027	2	CT-AC	109	8
	chr1H	89982173	89982263	1	GT-AG	91	3
	chr1H	89982391	89991448	1	GT-AG	9058	1
	chr1H	90009749	90010119	2	CT-AC	371	11
	chr1H	90010183	90010297	2	CT-AC	115	11
	chr1H	90010436	90010509	2	CT-AC	74	11
	chr1H	90010651	90010761	2	CT-AC	111	10
	chr1H	90010773	90010858	2	CT-AC	86	11
	chr1H	90011007	90011111	2	CT-AC	105	11
	chr1H	90011007	90011115	2	CT-AC	109	7
	chr1H	90011020	90011111	2	CT-AC	92	9
	chr1H	90011241	90011374	2	CT-AC	134	11
	chr1H	90011513	90011616	2	CT-AC	104	11
	chr1H	90011686	90011794	2	CT-AC	109	11
	chr1H	90011686	90011797	2	CT-AC	112	10
	chr1H	90011864	90012006	2	CT-AC	143	2
	chr1H	90011864	90012221	2	CT-AC	358	10
	chr1H	90012378	90012445	2	CT-AC	68	11
	chr1H	90012532	90012617	2	CT-AC	86	11
	chr1H	90012769	90013038	2	CT-AC	270	10
	chr1H	90013202	90013286	2	CT-AC	85	10
	chr1H	90013423	90013504	2	CT-AC	82	11
	chr1H	90013683	90013772	2	CT-AC	90	10
	chr1H	90013683	90013867	2	CT-AC	185	10
	chr1H	90014006	90014120	2	CT-AC	115	8
	chr1H	90014010	90014115	2	CT-AC	106	7
	chr1H	90014010	90014120	2	CT-AC	111	10
	chr1H	90014190	90014295	2	CT-AC	106	11
	chr1H	90014396	90014922	2	CT-AC	527	11
	chr1H	9004343	9008315	2	CT-AC	3973	2
	chr1H	9004343	9011321	2	CT-AC	6979	1
	chr1H	9008437	9011321	2	CT-AC	2885	1
	chr1H	9071785	9071869	2	CT-AC	85	11
	chr1H	9071991	9072125	2	CT-AC	135	3
	chr1H	9071991	9072669	2	CT-AC	679	11
	chr1H	9072274	9072669	2	CT-AC	396	10
	chr1H	9072802	9072892	2	CT-AC	91	11
	chr1H	9073275	9073948	2	CT-AC	674	11
	chr1H	9073275	9074019	2	CT-AC	745	9
	chr1H	9074123	9074207	2	CT-AC	85	10
	chr1H	9074339	9076295	2	CT-AC	1957	7
	chr1H	9074402	9076295	2	CT-AC	1894	11
	chr1H	9074402	9077120	2	CT-AC	2719	8
	chr1H	9076549	9077120	2	CT-AC	572	7
	chr1H	9076672	9077120	2	CT-AC	449	7
	chr1H	9076686	9077120	2	CT-AC	435	8
	chr1H	9076698	9077120	2	CT-AC	423	7
	chr1H	9076961	9077120	2	CT-AC	160	8
	chr1H	9077190	9078912	2	CT-AC	1723	9
	chr1H	9077938	9078912	2	CT-AC	975	7
	chr1H	9078979	9079065	2	CT-AC	87	9
	chr1H	9078982	9079065	2	CT-AC	84	10
	chr1H	9079131	9079427	2	CT-AC	297	7
	chr1H	9079131	9079722	2	CT-AC	592	10
	chr1H	9079131	9079877	2	CT-AC	747	11
	chr1H	9080010	9080114	2	CT-AC	105	11
	chr1H	9080028	9080114	2	CT-AC	87	11
	chr1H	9080290	9080420	2	CT-AC	131	10
	chr1H	9080341	9080420	2	CT-AC	80	11
	chr1H	9080477	9081243	2	CT-AC	767	11
	chr1H	9080769	9081243	2	CT-AC	475	7
	chr1H	90973750	90974869	1	GT-AG	1120	10
	chr1H	90973763	90974869	1	GT-AG	1107	9
	chr1H	90974074	90974869	1	GT-AG	796	6
	chr1H	90975111	90975200	1	GT-AG	90	7
	chr1H	90975763	90975912	1	GT-AG	150	11
	chr1H	90976095	90982200	1	GT-AG	6106	5
	chr1H	90976095	90983596	1	GT-AG	7502	10
	chr1H	90983687	90983775	1	GT-AG	89	10
	chr1H	90984064	90984145	1	GT-AG	82	10
	chr1H	90984368	90991349	1	GT-AG	6982	5
	chr1H	90984368	90991699	1	GT-AG	7332	5
	chr1H	90991425	90991699	1	GT-AG	275	8
	chr1H	9121772	9121861	1	GT-AG	90	9
	chr1H	9121772	9121875	1	GT-AG	104	6
	chr1H	9122371	9122455	1	GT-AG	85	11
	chr1H	9122968	9123031	1	GT-AG	64	4
	chr1H	91599146	91600325	1	GT-AG	1180	9
	chr1H	91599490	91600325	1	GT-AG	836	5
	chr1H	91600625	91602001	1	GT-AG	1377	10
	chr1H	91602036	91602125	1	GT-AG	90	10
	chr1H	9160620	9160879	1	GT-AG	260	10
	chr1H	9160620	9160895	1	GT-AG	276	7
	chr1H	9161152	9161272	1	GT-AG	121	11
	chr1H	9161310	9161454	1	GT-AG	145	11
	chr1H	9161553	9161671	1	GT-AG	119	11
	chr1H	9161734	9162087	1	GT-AG	354	11
	chr1H	9162212	9162359	1	GT-AG	148	11
	chr1H	9162418	9166513	1	GT-AG	4096	10
	chr1H	9162533	9166513	1	GT-AG	3981	11
	chr1H	9162556	9166513	1	GT-AG	3958	11
	chr1H	9162762	9166513	1	GT-AG	3752	9
	chr1H	9179329	9179413	2	CT-AC	85	11
	chr1H	9179535	9180215	2	CT-AC	681	11
	chr1H	9180348	9180438	2	CT-AC	91	11
	chr1H	9180821	9181499	2	CT-AC	679	9
	chr1H	9180821	9181571	2	CT-AC	751	9
	chr1H	9181676	9181763	2	CT-AC	88	10
	chr1H	9183574	9187546	2	CT-AC	3973	2
	chr1H	91837589	91838337	1	GT-AG	749	5
	chr1H	91837594	91838337	1	GT-AG	744	11
	chr1H	91838444	91839848	1	GT-AG	1405	9
	chr1H	91838444	91839852	1	GT-AG	1409	9
	chr1H	9225973	9228493	1	GT-AG	2521	10
	chr1H	9228172	9228250	1	GT-AG	79	8
	chr1H	9228172	9228275	1	GT-AG	104	7
	chr1H	9228640	9228814	1	GT-AG	175	9
	chr1H	9228644	9228814	1	GT-AG	171	11
	chr1H	9228908	9229018	1	GT-AG	111	11
	chr1H	9229166	9229332	1	GT-AG	167	11
	chr1H	9229450	9229561	1	GT-AG	112	11
	chr1H	9229450	9229584	1	GT-AG	135	9
	chr1H	9229652	9229750	1	GT-AG	99	11
	chr1H	9229652	9229763	1	GT-AG	112	11
	chr1H	9229652	9229768	1	GT-AG	117	8
	chr1H	9229874	9230296	1	GT-AG	423	11
	chr1H	9230512	9230603	1	GT-AG	92	11
	chr1H	9230687	9232098	1	GT-AG	1412	11
	chr1H	92316208	92316474	2	CT-AC	267	4
	chr1H	9236290	9237420	1	GT-AG	1131	11
	chr1H	9236957	9237420	1	GT-AG	464	6
	chr1H	9237551	9237629	1	GT-AG	79	5
	chr1H	9237551	9237949	1	GT-AG	399	10
	chr1H	9237551	9237969	1	GT-AG	419	11
	chr1H	9239365	9239483	2	CT-AC	119	11
	chr1H	9239731	9240056	2	CT-AC	326	11
	chr1H	9240362	9240507	2	CT-AC	146	11
	chr1H	9240382	9240507	2	CT-AC	126	11
	chr1H	9240582	9240674	2	CT-AC	93	11
	chr1H	9241037	9241142	2	CT-AC	106	11
	chr1H	9241252	9241345	2	CT-AC	94	11
	chr1H	92414786	92414904	1	GT-AG	119	7
	chr1H	9241490	9241652	2	CT-AC	163	11
	chr1H	92415280	92415369	2	CT-AC	90	4
	chr1H	92415838	92415917	2	CT-AC	80	11
	chr1H	92416041	92416189	2	CT-AC	149	11
	chr1H	92416256	92417008	2	CT-AC	753	10
	chr1H	92416344	92417008	2	CT-AC	665	11
	chr1H	92417098	92417309	2	CT-AC	212	11
	chr1H	92417536	92417674	2	CT-AC	139	11
	chr1H	9241763	9241884	2	CT-AC	122	11
	chr1H	92417861	92417960	2	CT-AC	100	11
	chr1H	92418017	92418187	2	CT-AC	171	11
	chr1H	9241812	9241884	2	CT-AC	73	8
	chr1H	92418275	92418402	2	CT-AC	128	11
	chr1H	92418483	92418566	2	CT-AC	84	11
	chr1H	92418487	92418566	2	CT-AC	80	11
	chr1H	92418648	92418794	2	CT-AC	147	11
	chr1H	92419068	92419153	2	CT-AC	86	11
	chr1H	92419068	92420243	2	CT-AC	1176	9
	chr1H	92419271	92420243	2	CT-AC	973	10
	chr1H	92419275	92420243	2	CT-AC	969	10
	chr1H	9241958	9242087	2	CT-AC	130	11
	chr1H	92420321	92420542	2	CT-AC	222	11
	chr1H	92420343	92420542	2	CT-AC	200	11
	chr1H	92420680	92420911	2	CT-AC	232	11
	chr1H	92421204	92422052	2	CT-AC	849	11
	chr1H	92429363	92429477	1	GT-AG	115	11
	chr1H	92429514	92429618	1	GT-AG	105	11
	chr1H	92430112	92430352	1	GT-AG	241	10
	chr1H	92430401	92430479	1	GT-AG	79	10
	chr1H	92433425	92435397	2	CT-AC	1973	11
	chr1H	92435801	92435881	2	CT-AC	81	11
	chr1H	92435906	92436716	2	CT-AC	811	11
	chr1H	92435911	92436716	2	CT-AC	806	11
	chr1H	92436308	92436716	2	CT-AC	409	8
	chr1H	92436776	92437170	2	CT-AC	395	10
	chr1H	92436776	92437810	2	CT-AC	1035	11
	chr1H	92437874	92439589	2	CT-AC	1716	11
	chr1H	92437981	92439394	2	CT-AC	1414	6
	chr1H	92437981	92439589	2	CT-AC	1609	11
	chr1H	92523714	92524978	1	GC-AG	1265	9
	chr1H	9260043	9264647	1	GT-AG	4605	8
	chr1H	92651802	92652338	2	CT-GC	537	5
	chr1H	92651802	92655338	2	CT-AC	3537	7
	chr1H	92652163	92652338	2	CT-GC	176	7
	chr1H	92652599	92655338	2	CT-AC	2740	6
	chr1H	92653245	92655338	2	CT-AC	2094	6
	chr1H	92654003	92655338	2	CT-AC	1336	7
	chr1H	92655420	92656094	2	CT-AC	675	6
	chr1H	92655420	92656314	2	CT-AC	895	8
	chr1H	92656232	92656314	2	CT-AC	83	8
	chr1H	92656587	92656829	2	CT-AC	243	5
	chr1H	92656587	92657135	2	CT-AC	549	7
	chr1H	92656854	92657135	2	CT-AC	282	6
	chr1H	92657191	92657281	2	CT-AC	91	8
	chr1H	92657191	92657284	2	CT-AC	94	8
	chr1H	92657191	92657745	2	CT-AC	555	10
	chr1H	92657465	92657745	2	CT-AC	281	8
	chr1H	92657900	92657985	2	CT-AC	86	8
	chr1H	92657908	92657985	2	CT-AC	78	10
	chr1H	92658003	92658418	2	CT-AC	416	6
	chr1H	92658059	92658418	2	CT-AC	360	8
	chr1H	928366	932890	1	GT-AG	4525	1
	chr1H	92982253	92982357	1	GT-AG	105	6
	chr1H	92982444	92982531	1	GT-AG	88	10
	chr1H	92982594	92982740	1	GT-AG	147	9
	chr1H	92982594	92982745	1	GT-AG	152	6
	chr1H	92982833	92983064	1	GT-AG	232	10
	chr1H	92982833	92983077	1	GT-AG	245	8
	chr1H	92982833	92983102	1	GT-AG	270	6
	chr1H	92982833	92983793	1	GT-AG	961	7
	chr1H	92983362	92983793	1	GT-AG	432	8
	chr1H	92983362	92983802	1	GT-AG	441	7
	chr1H	92983809	92983879	1	GT-AG	71	5
	chr1H	92983969	92985419	1	GT-AG	1451	7
	chr1H	92983969	92985450	1	GT-AG	1482	7
	chr1H	92985541	92985925	1	GT-AG	385	7
	chr1H	92985541	92985928	1	GT-AG	388	7
	chr1H	92993212	92993306	1	GT-AG	95	10
	chr1H	92993212	92993311	1	GT-AG	100	10
	chr1H	92993602	92994792	1	GT-AG	1191	9
	chr1H	92993602	92996231	1	GT-AG	2630	5
	chr1H	92994919	92995118	1	GT-AG	200	10
	chr1H	92994919	92995981	1	GT-AG	1063	9
	chr1H	92994919	92996231	1	GT-AG	1313	9
	chr1H	92995270	92995981	1	GT-AG	712	9
	chr1H	92995270	92996231	1	GT-AG	962	9
	chr1H	92995274	92995981	1	GT-AG	708	9
	chr1H	92995274	92996231	1	GT-AG	958	9
	chr1H	92995304	92996231	1	GT-AG	928	3
	chr1H	92996105	92996231	1	GT-AG	127	7
	chr1H	92996120	92996231	1	GT-AG	112	10
	chr1H	92996318	92997003	1	GT-AG	686	9
	chr1H	92997122	92997230	1	GT-AG	109	10
	chr1H	92997122	92997243	1	GT-AG	122	10
	chr1H	92997311	92999333	1	GT-AG	2023	9
	chr1H	93088248	93089399	1	GT-AG	1152	8
	chr1H	93089469	93090476	1	GC-AG	1008	8
	chr1H	934755	935397	1	GT-AG	643	1
	chr1H	93548873	93548988	1	GT-AG	116	5
	chr1H	93548873	93549021	1	GT-AG	149	11
	chr1H	93549196	93549277	1	GT-AG	82	11
	chr1H	93549201	93549277	1	GT-AG	77	11
	chr1H	93549383	93549572	1	GT-AG	190	11
	chr1H	93549651	93550484	1	GT-AG	834	11
	chr1H	93550567	93550974	1	GT-AG	408	11
	chr1H	93551764	93551865	1	GT-AG	102	11
	chr1H	93551975	93552041	1	GT-AG	67	10
	chr1H	93552042	93552186	1	GT-AG	145	5
	chr1H	93552085	93552186	1	GT-AG	102	11
	chr1H	93552806	93552885	1	GT-AG	80	11
	chr1H	93552952	93553893	1	GT-AG	942	11
	chr1H	93552975	93553893	1	GT-AG	919	10
	chr1H	93554230	93554339	1	GT-AG	110	11
	chr1H	9359710	9359844	1	GT-AG	135	11
	chr1H	9359932	9360039	1	GT-AG	108	11
	chr1H	9359932	9360044	1	GT-AG	113	11
	chr1H	9360280	9360392	1	GT-AG	113	11
	chr1H	9360467	9360582	1	GT-AG	116	11
	chr1H	9360682	9361117	1	GT-AG	436	11
	chr1H	93698507	93698960	2	CT-AC	454	10
	chr1H	93698594	93698960	2	CT-AC	367	11
	chr1H	93713289	93713558	2	CT-AC	270	4
	chr1H	93713435	93713558	2	CT-AC	124	4
	chr1H	93760536	93760624	1	GT-AG	89	11
	chr1H	93760864	93761787	1	GT-AG	924	11
	chr1H	93773685	93773984	1	GT-AG	300	11
	chr1H	93773685	93775243	1	GT-AG	1559	11
	chr1H	93773685	93775269	1	GT-AG	1585	5
	chr1H	93773685	93781675	1	GT-AG	7991	7
	chr1H	93773685	93781694	1	GT-AG	8010	11
	chr1H	93773685	93782044	1	GT-AG	8360	8
	chr1H	93775670	93775757	1	GT-AG	88	11
	chr1H	93775715	93781694	1	GT-AG	5980	8
	chr1H	93781968	93782044	1	GT-AG	77	11
	chr1H	93782195	93790060	1	GT-AG	7866	8
	chr1H	93787630	93799951	2	CT-AC	12322	9
	chr1H	93787822	93800143	2	CT-AC	12322	8
	chr1H	93790136	93790217	1	GT-AG	82	10
	chr1H	93790371	93790446	1	GT-AG	76	10
	chr1H	93790483	93790599	1	GT-AG	117	10
	chr1H	93790693	93790773	1	GT-AG	81	10
	chr1H	93790839	93790917	1	GT-AG	79	10
	chr1H	93791342	93791740	1	GT-AG	399	10
	chr1H	93792006	93792085	2	GT-AT	80	9
	chr1H	93792006	93792092	1	GT-AG	87	7
	chr1H	93792006	93792108	1	GT-AG	103	8
	chr1H	93792514	93792586	1	GT-AG	73	8
	chr1H	93888111	93888416	1	GT-AG	306	7
	chr1H	93888513	93888591	1	GT-AG	79	9
	chr1H	93888690	93888773	1	GT-AG	84	11
	chr1H	9395177	9395296	1	GT-AG	120	11
	chr1H	94327051	94328627	1	GT-AG	1577	11
	chr1H	94327051	94328927	1	GT-AG	1877	10
	chr1H	94327051	94331015	1	GT-AG	3965	11
	chr1H	94328640	94328927	1	GT-AG	288	11
	chr1H	94328779	94328927	1	GT-AG	149	11
	chr1H	94329188	94329274	1	GT-AG	87	11
	chr1H	94329467	94331015	1	GT-AG	1549	11
	chr1H	94331293	94334145	1	GT-AG	2853	5
	chr1H	94334212	94347445	1	GC-AG	13234	7
	chr1H	944403	944487	1	GT-AG	85	11
	chr1H	944638	944719	1	GT-AG	82	11
	chr1H	944773	944853	1	GT-AG	81	11
	chr1H	944963	945074	1	GT-AG	112	11
	chr1H	945210	945293	1	GT-AG	84	11
	chr1H	945339	945904	1	GT-AG	566	11
	chr1H	94569416	94569507	2	CT-AC	92	10
	chr1H	94569571	94569736	2	CT-AC	166	10
	chr1H	946093	946190	1	GT-AG	98	11
	chr1H	946333	946479	1	GT-AG	147	10
	chr1H	946527	947162	1	GT-AG	636	10
	chr1H	947251	947342	1	GT-AG	92	11
	chr1H	95028810	95029092	1	GT-AG	283	11
	chr1H	95029206	95030764	1	GT-AG	1559	9
	chr1H	95029206	95030770	1	GT-AG	1565	11
	chr1H	95029208	95030770	1	GT-AG	1563	10
	chr1H	95034197	95034690	2	CT-AC	494	11
	chr1H	95034206	95034690	2	CT-AC	485	11
	chr1H	95034783	95035520	2	CT-AC	738	11
	chr1H	95035615	95036119	2	CT-AC	505	7
	chr1H	95035615	95036161	2	CT-AC	547	11
	chr1H	95036335	95036587	2	CT-AC	253	9
	chr1H	95036335	95036870	2	CT-AC	536	11
	chr1H	95053113	95053195	1	GT-AG	83	8
	chr1H	95053614	95053762	1	GT-AG	149	10
	chr1H	95053958	95054057	1	GT-AG	100	9
	chr1H	95054284	95054449	1	GT-AG	166	10
	chr1H	95054577	95054647	1	GT-AG	71	9
	chr1H	95054748	95054872	1	GT-AG	125	9
	chr1H	95054947	95055229	1	GT-AG	283	10
	chr1H	95054947	95056631	1	GT-AG	1685	7
	chr1H	95055291	95056631	1	GT-AG	1341	8
	chr1H	95056823	95057570	1	GT-AG	748	9
	chr1H	95360177	95360433	1	GT-AG	257	11
	chr1H	95360506	95360699	1	GT-AG	194	11
	chr1H	95360506	95361768	1	GT-AG	1263	9
	chr1H	95360760	95360866	1	GT-AG	107	11
	chr1H	95360924	95361046	1	GT-AG	123	11
	chr1H	95360924	95361768	1	GT-AG	845	6
	chr1H	95361115	95361203	1	GT-AG	89	11
	chr1H	95361115	95361768	1	GT-AG	654	10
	chr1H	95361286	95361768	1	GT-AG	483	10
	chr1H	95361825	95361928	1	GT-AG	104	10
	chr1H	95362232	95362323	1	GT-AG	92	11
	chr1H	95362411	95362578	1	GT-AG	168	11
	chr1H	95362411	95362581	1	GT-AG	171	11
	chr1H	95362757	95362868	1	GT-AG	112	11
	chr1H	95362757	95362879	1	GT-AG	123	11
	chr1H	95362995	95363120	1	GT-AG	126	11
	chr1H	95363281	95363365	1	GT-AG	85	11
	chr1H	95363281	95363370	1	GT-AG	90	11
	chr1H	95363621	95363795	1	GT-AG	175	11
	chr1H	95363918	95364001	1	GT-AG	84	11
	chr1H	95364124	95364559	1	GT-AG	436	10
	chr1H	95364709	95364809	1	GT-AG	101	11
	chr1H	95376386	95377431	2	CT-AC	1046	4
	chr1H	9559543	9561452	1	GC-AG	1910	11
	chr1H	9561753	9562396	2	CT-AC	644	11
	chr1H	9561753	9563312	2	CT-AC	1560	11
	chr1H	9562521	9562613	2	CT-AC	93	11
	chr1H	9562521	9563529	2	CT-AC	1009	11
	chr1H	9562900	9563312	2	CT-AC	413	11
	chr1H	9563437	9563529	2	CT-AC	93	11
	chr1H	9563673	9563871	2	CT-AC	199	11
	chr1H	9564008	9564096	2	CT-AC	89	11
	chr1H	9564008	9572022	2	CT-AC	8015	5
	chr1H	9571340	9572022	2	CT-AC	683	9
	chr1H	9571353	9572022	2	CT-AC	670	11
	chr1H	95730452	95730813	1	GT-AG	362	11
	chr1H	95731235	95731783	2	CT-AC	549	11
	chr1H	95731864	95732112	2	CT-AC	249	11
	chr1H	95732263	95732358	2	CT-AC	96	11
	chr1H	95732521	95732620	2	CT-AC	100	11
	chr1H	95732531	95732620	2	CT-AC	90	11
	chr1H	95733260	95733597	2	CT-AC	338	9
	chr1H	95733386	95733597	2	CT-AC	212	11
	chr1H	95733462	95733597	2	CT-AC	136	4
	chr1H	95733513	95733597	2	CT-AC	85	8
	chr1H	9595652	9595768	2	CT-AC	117	5
	chr1H	9595859	9595981	2	CT-AC	123	4
	chr1H	9601380	9601497	2	CT-AC	118	10
	chr1H	9601587	9601927	2	CT-AC	341	9
	chr1H	9601591	9601927	2	CT-AC	337	5
	chr1H	9602801	9602970	2	CT-AC	170	9
	chr1H	9602807	9602866	1	GT-AG	60	2
	chr1H	9603086	9603175	2	CT-AC	90	6
	chr1H	9603086	9603281	2	CT-AC	196	9
	chr1H	9609694	9609857	1	GT-AG	164	5
	chr1H	9610047	9610286	1	GT-AG	240	4
	chr1H	96131753	96132621	1	GT-AG	869	10
	chr1H	96131753	96133877	1	GT-AG	2125	9
	chr1H	96131753	96134775	1	GT-AG	3023	10
	chr1H	96132719	96133877	1	GT-AG	1159	9
	chr1H	96132937	96133877	1	GT-AG	941	9
	chr1H	96134008	96134775	1	GT-AG	768	8
	chr1H	96388998	96389175	1	GT-AG	178	10
	chr1H	96388998	96389727	1	GT-AG	730	11
	chr1H	96388998	96389755	1	GT-AG	758	9
	chr1H	96389011	96389175	1	GT-AG	165	9
	chr1H	96389011	96389727	1	GT-AG	717	10
	chr1H	96389088	96389175	1	GT-AG	88	11
	chr1H	96389305	96389727	1	GT-AG	423	10
	chr1H	96389858	96389966	1	GT-AG	109	10
	chr1H	96390518	96390610	1	GT-AG	93	10
	chr1H	96390518	96390618	1	GT-AG	101	10
	chr1H	96390518	96390642	1	GT-AG	125	10
	chr1H	96390702	96391573	1	GT-AG	872	11
	chr1H	96390702	96391580	1	GT-AG	879	6
	chr1H	96391943	96392056	1	GT-AG	114	11
	chr1H	96392324	96392891	1	GT-AG	568	11
	chr1H	96393020	96393115	1	GT-AG	96	11
	chr1H	96479379	96481335	2	CT-AC	1957	11
	chr1H	96479410	96481335	2	CT-AC	1926	6
	chr1H	96479658	96481335	2	CT-AC	1678	8
	chr1H	96481513	96481907	2	CT-AC	395	10
	chr1H	96481522	96481907	2	CT-AC	386	11
	chr1H	96482037	96482298	2	CT-AC	262	11
	chr1H	96482389	96482475	2	CT-AC	87	11
	chr1H	9652071	9652190	1	GT-AG	120	10
	chr1H	96576028	96576687	1	GT-AG	660	8
	chr1H	9667019	9667613	2	CT-AC	595	11
	chr1H	9667738	9667830	2	CT-AC	93	11
	chr1H	9671691	9671779	1	GT-AG	89	11
	chr1H	9672224	9672316	1	GT-AG	93	11
	chr1H	9672441	9672853	1	GT-AG	413	11
	chr1H	968535	968596	1	GT-AG	62	6
	chr1H	968778	968869	1	GT-AG	92	11
	chr1H	969150	969284	1	GT-AG	135	11
	chr1H	969150	970064	1	GT-AG	915	8
	chr1H	96935761	96935865	2	CT-AC	105	10
	chr1H	96935984	96936073	2	CT-AC	90	10
	chr1H	96935984	96936077	2	CT-AC	94	10
	chr1H	96936490	96936590	2	CT-AC	101	10
	chr1H	96937046	96937155	2	CT-AC	110	10
	chr1H	96937936	96938343	2	CT-AC	408	10
	chr1H	96938030	96938311	2	CT-AC	282	8
	chr1H	96938030	96938343	2	CT-AC	314	10
	chr1H	969453	970064	1	GT-AG	612	11
	chr1H	969453	970066	1	GT-AG	614	11
	chr1H	970342	970571	1	GT-AG	230	11
	chr1H	970706	970842	1	GT-AG	137	11
	chr1H	970919	971019	1	GT-AG	101	11
	chr1H	971050	971136	1	GT-AG	87	11
	chr1H	971403	971503	1	GT-AG	101	11
	chr1H	971659	972874	1	GT-AG	1216	11
	chr1H	973003	973120	1	GT-AG	118	11
	chr1H	973376	973477	1	GT-AG	102	11
	chr1H	973757	973840	1	GT-AG	84	11
	chr1H	974051	974163	1	GT-AG	113	11
	chr1H	974076	974163	1	GT-AG	88	9
	chr1H	974250	976881	1	GT-AG	2632	11
	chr1H	97474391	97474490	1	GT-AG	100	11
	chr1H	97474391	97475352	1	GT-AG	962	3
	chr1H	97474596	97475352	1	GT-AG	757	10
	chr1H	97476797	97477137	2	CT-AC	341	11
	chr1H	97477242	97477339	2	CT-AC	98	11
	chr1H	97477250	97477339	2	CT-AC	90	11
	chr1H	97477444	97478110	2	CT-AC	667	11
	chr1H	97478287	97479809	2	CT-AC	1523	11
	chr1H	97479967	97480325	2	CT-AC	359	10
	chr1H	97479972	97480140	2	CT-AC	169	6
	chr1H	97479972	97480325	2	CT-AC	354	11
	chr1H	97479972	97480900	2	CT-AC	929	5
	chr1H	97480808	97480923	1	GT-AG	116	11
	chr1H	97481010	97481073	1	GT-AG	64	11
	chr1H	97481010	97481095	1	GT-AG	86	11
	chr1H	97481158	97481260	1	GT-AG	103	11
	chr1H	97481331	97481427	1	GT-AG	97	11
	chr1H	97481471	97482230	1	GT-AG	760	10
	chr1H	97482309	97482683	1	GT-AG	375	11
	chr1H	97482719	97482802	1	GT-AG	84	11
	chr1H	97482867	97482951	1	GT-AG	85	11
	chr1H	97483041	97483369	1	GT-AG	329	11
	chr1H	97483625	97483708	1	GT-AG	84	11
	chr1H	977461	977545	1	GT-AG	85	11
	chr1H	977647	977717	1	GT-AG	71	11
	chr1H	977647	977722	1	GT-AG	76	11
	chr1H	977862	977952	1	GC-AG	91	11
	chr1H	978106	978430	1	GT-AG	325	11
	chr1H	978595	978669	1	GT-AG	75	11
	chr1H	978782	978994	1	GT-AG	213	11
	chr1H	979153	979281	1	GT-AG	129	10
	chr1H	979179	979253	1	GT-AG	75	6
	chr1H	979179	979281	1	GT-AG	103	11
	chr1H	9795327	9795452	1	GT-AG	126	9
	chr1H	9796437	9796529	1	GT-AG	93	7
	chr1H	98022800	98022904	1	GT-AG	105	11
	chr1H	98023002	98023595	1	GT-AG	594	11
	chr1H	98023688	98023781	1	GT-AG	94	11
	chr1H	98023914	98023999	1	GC-AG	86	11
	chr1H	98024186	98024268	1	GT-AG	83	11
	chr1H	98024433	98024514	1	GT-AG	82	11
	chr1H	98024594	98025314	1	GT-AG	721	11
	chr1H	98025444	98025657	1	GT-AG	214	11
	chr1H	98025578	98025657	1	GT-AG	80	8
	chr1H	98025786	98025866	1	GT-AG	81	11
	chr1H	98025786	98025895	1	GT-AG	110	11
	chr1H	98026268	98026373	1	GT-AG	106	11
	chr1H	98026268	98027508	1	GT-AG	1241	8
	chr1H	98080357	98080446	1	GT-AG	90	4
	chr1H	98080828	98080916	1	GT-AG	89	2
	chr1H	98081068	98081160	1	GT-AG	93	2
	chr1H	98081224	98081299	1	GT-AG	76	1
	chr1H	9847263	9849053	2	CT-GC	1791	8
	chr1H	98558148	98558241	1	GT-AG	94	11
	chr1H	98558152	98558241	1	GT-AG	90	7
	chr1H	98558380	98560951	1	GT-AG	2572	11
	chr1H	98558380	98561135	1	GT-AG	2756	10
	chr1H	98561034	98561135	1	GT-AG	102	11
	chr1H	98561202	98561311	1	GT-AG	110	6
	chr1H	98561213	98561311	1	GT-AG	99	11
	chr1H	98561419	98561854	1	GT-AG	436	11
	chr1H	98561988	98562761	1	GT-AG	774	11
	chr1H	98562879	98563008	1	GT-AG	130	11
	chr1H	98562879	98563016	1	GT-AG	138	10
	chr1H	98562879	98563458	1	GT-AG	580	11
	chr1H	98563101	98563216	1	GT-AG	116	11
	chr1H	98563101	98563225	1	GT-AG	125	11
	chr1H	98563101	98563263	1	GT-AG	163	11
	chr1H	98563101	98563458	1	GT-AG	358	11
	chr1H	98563101	98563537	1	GT-AG	437	7
	chr1H	98563101	98563629	1	GT-AG	529	9
	chr1H	98563331	98563458	1	GT-AG	128	11
	chr1H	98563538	98563629	1	GT-AG	92	11
	chr1H	98563722	98563890	1	GT-AG	169	11
	chr1H	98564035	98564223	1	GT-AG	189	11
	chr1H	98735702	98736140	1	GT-AG	439	9
	chr1H	98735702	98736145	1	GT-AG	444	11
	chr1H	98735879	98736140	1	GT-AG	262	4
	chr1H	98736244	98737945	1	GT-AG	1702	11
	chr1H	98741576	98741664	2	CT-AC	89	9
	chr1H	98741584	98741664	2	CT-AC	81	11
	chr1H	98741765	98741886	2	CT-AC	122	11
	chr1H	98742012	98742098	2	CT-AC	87	11
	chr1H	98742256	98742481	2	CT-AC	226	11
	chr1H	98742256	98743410	2	CT-AC	1155	11
	chr1H	98742574	98742669	2	CT-AC	96	9
	chr1H	98742574	98742673	2	CT-AC	100	11
	chr1H	98742702	98742797	2	CT-AC	96	11
	chr1H	98742702	98744559	2	CT-AC	1858	11
	chr1H	98742916	98743272	2	CT-AC	357	11
	chr1H	98743329	98743410	2	CT-AC	82	11
	chr1H	98743509	98743683	2	CT-AC	175	11
	chr1H	98743769	98744559	2	CT-AC	791	11
	chr1H	99174796	99174951	1	GT-AG	156	11
	chr1H	99175093	99175197	1	GT-AG	105	11
	chr1H	99175312	99175403	1	GT-AG	92	11
	chr1H	99175578	99176161	1	GT-AG	584	11
	chr1H	99176278	99176385	1	GT-AG	108	11
	chr1H	99176447	99176525	1	GT-AG	79	11
	chr1H	99319305	99319669	2	CT-AC	365	9
	chr1H	99320421	99321372	2	CT-AC	952	10
	chr1H	99321200	99321372	2	CT-AC	173	7
	chr1H	9936281	9936359	2	CT-AC	79	7
	chr1H	9936429	9936562	2	CT-AC	134	8
	chr1H	9936690	9936778	2	CT-AC	89	8
	chr1H	9937048	9937141	2	CT-AC	94	6
	chr1H	9937312	9937412	2	CT-AC	101	5
	chr1H	9937494	9937850	2	CT-AC	357	5
	chr1H	9937923	9938022	2	CT-AC	100	6
	chr1H	9938095	9939568	2	CT-AC	1474	5
	chr1H	9939708	9939806	2	CT-AC	99	8
	chr1H	9940887	9940947	2	CT-AC	61	7
	chr1H	9951828	9951918	2	CT-AC	91	3
	chr1H	99746497	99759268	2	CT-AC	12772	2
	chr1H	99971262	99971691	2	CT-AC	430	3
	chr1H	99972798	99973470	2	CT-AC	673	4
	chr1H	99972798	99974275	2	CT-AC	1478	4
	chr1H	413190315	413190490	2	CT-AC	176	11
	chr1H	413480396	413480531	1	GT-AG	136	8
	chr1H	413586704	413586801	2	CT-AC	98	11
	chr1H	413586729	413586801	2	CT-AC	73	4
	chr1H	413586996	413587361	2	CT-AC	366	10
	chr1H	413587002	413587361	2	CT-AC	360	11
	chr1H	413587476	413587581	2	CT-AC	106	10
	chr1H	413587476	413587585	2	CT-AC	110	11
	chr1H	413587495	413587585	2	CT-AC	91	8
	chr1H	413755197	413755334	2	CT-AC	138	11
	chr1H	413755406	413755552	2	CT-AC	147	11
	chr1H	413755611	413755709	2	CT-AC	99	11
	chr1H	413755850	413757799	2	CT-AC	1950	11
	chr1H	413757918	413758011	2	CT-AC	94	11
	chr1H	413758133	413758230	2	CT-AC	98	11
	chr1H	413758304	413758377	2	CT-AC	74	11
	chr1H	413758491	413758604	2	CT-AC	114	11
	chr1H	413758635	413758728	2	CT-AC	94	11
	chr1H	413758820	413758904	2	CT-AC	85	11
	chr1H	413758987	413759080	2	CT-AC	94	11
	chr1H	413852207	413852300	1	GT-AG	94	11
	chr1H	413852383	413852467	1	GT-AG	85	11
	chr1H	413852559	413852652	1	GT-AG	94	11
	chr1H	413852683	413852796	1	GT-AG	114	11
	chr1H	413852910	413852983	1	GT-AG	74	11
	chr1H	413853057	413853154	1	GT-AG	98	11
	chr1H	413853276	413853369	1	GT-AG	94	11
	chr1H	413853488	413855437	1	GT-AG	1950	11
	chr1H	413855578	413855676	1	GT-AG	99	11
	chr1H	413855735	413855881	1	GT-AG	147	11
	chr1H	413855953	413856090	1	GT-AG	138	11
	chr1H	322942761	322942852	1	GT-AG	92	2
	chr1H	322943024	322943141	1	GT-AG	118	2
	chr1H	322943355	322943467	1	GT-AG	113	3
	chr1H	413912274	413912381	2	CT-AC	108	7
	chr1H	413912656	413912750	2	CT-AC	95	5
	chr1H	413954029	413954567	1	GT-AG	539	11
	chr1H	413955408	413955481	1	GT-AG	74	11
	chr1H	413955677	413955756	1	GT-AG	80	11
	chr1H	413955868	413956871	1	GT-AG	1004	9
	chr1H	413955912	413956871	1	GT-AG	960	11
	chr1H	413956983	413957929	1	GT-AG	947	11
	chr1H	414014707	414014801	1	GT-AG	95	5
	chr1H	414015076	414015183	1	GT-AG	108	7
	chr1H	414053632	414053708	1	GT-AG	77	11
	chr1H	414053789	414053867	1	GT-AG	79	9
	chr1H	414053789	414053911	1	GT-AG	123	11
	chr1H	414053962	414054092	1	GT-AG	131	11
	chr1H	414054143	414057145	1	GT-AG	3003	11
	chr1H	414057216	414057464	1	GT-AG	249	11
	chr1H	414057587	414057827	1	GT-AG	241	11
	chr1H	414057938	414058276	1	GT-AG	339	11
	chr1H	414057951	414058276	1	GT-AG	326	8
	chr1H	414057951	414058576	1	GT-AG	626	11
	chr1H	414058428	414058576	1	GC-AG	149	11
	chr1H	414058725	414059588	1	GT-AG	864	11
	chr1H	414061888	414062840	2	CT-AC	953	11
	chr1H	414236151	414236332	1	GT-AG	182	11
	chr1H	414236457	414237778	1	GT-AG	1322	11
	chr1H	414237852	414237915	1	GT-AG	64	8
	chr1H	414237852	414237937	1	GT-AG	86	11
	chr1H	414509755	414510609	2	CT-AC	855	11
	chr1H	414509758	414510609	2	CT-AC	852	11
	chr1H	414510693	414510766	2	CT-AC	74	11
	chr1H	414511336	414511439	2	CT-AC	104	11
	chr1H	414511514	414513116	2	CT-AC	1603	11
	chr1H	414513168	414513247	2	CT-AC	80	11
	chr1H	414513322	414514053	2	CT-AC	732	11
	chr1H	414514143	414514233	2	CT-AC	91	11
	chr1H	414514143	414515349	2	CT-AC	1207	7
	chr1H	414514243	414515349	2	CT-AC	1107	11
	chr1H	414515433	414516154	2	CT-AC	722	11
	chr1H	414515452	414516154	2	CT-AC	703	6
	chr1H	414865673	414865763	1	GT-AG	91	11
	chr1H	414865944	414866025	1	GT-AG	82	11
	chr1H	414866081	414866635	1	GT-AG	555	11
	chr1H	414866764	414866967	1	GT-AG	204	11
	chr1H	414867052	414867139	1	GT-AG	88	7
	chr1H	414867052	414868214	1	GT-AG	1163	11
	chr1H	414868341	414868420	1	GT-AG	80	11
	chr1H	415003625	415009155	2	CT-GC	5531	7
	chr1H	415009807	415010769	2	CT-AC	963	11
	chr1H	415011074	415011473	2	CT-AC	400	8
	chr1H	415011078	415011473	2	CT-AC	396	11
	chr1H	415011553	415012097	2	CT-AC	545	10
	chr1H	415011553	415012854	2	CT-AC	1302	9
	chr1H	415011553	415012881	2	CT-AC	1329	7
	chr1H	415011553	415012928	2	CT-AC	1376	10
	chr1H	415012208	415012854	2	CT-AC	647	7
	chr1H	415012208	415012881	2	CT-AC	674	7
	chr1H	415012208	415012928	2	CT-AC	721	10
	chr1H	415012998	415013693	2	CT-AC	696	10
	chr1H	415013003	415013693	2	CT-AC	691	11
	chr1H	415013031	415013693	2	CT-AC	663	6
	chr1H	415013801	415013973	2	CT-AC	173	11
	chr1H	415014069	415014209	2	CT-AC	141	11
	chr1H	415014324	415014792	2	CT-AC	469	11
	chr1H	415014891	415015368	2	CT-AC	478	9
	chr1H	415014972	415015368	2	CT-AC	397	11
	chr1H	415015498	415015573	2	CT-AC	76	9
	chr1H	415015498	415015604	2	CT-AC	107	11
	chr1H	415015771	415016996	2	CT-AC	1226	11
	chr1H	415015808	415016996	2	CT-AC	1189	8
	chr1H	415018607	415021447	1	GC-AG	2841	2
	chr1H	415021757	415021858	1	GT-AG	102	10
	chr1H	415021940	415022113	1	GC-AG	174	7
	chr1H	415022213	415022309	1	GT-AG	97	10
	chr1H	415035212	415036226	1	GT-AG	1015	11
	chr1H	415035341	415036226	1	GT-AG	886	8
	chr1H	415036333	415036486	1	GT-AG	154	11
	chr1H	415036565	415037130	1	GT-AG	566	7
	chr1H	415036565	415037168	1	GT-AG	604	11
	chr1H	415036565	415037173	1	GT-AG	609	11
	chr1H	415037303	415038113	1	GT-AG	811	11
	chr1H	415038216	415038498	1	GT-AG	283	10
	chr1H	415038239	415038498	1	GT-AG	260	11
	chr1H	415042202	415042391	2	CT-AC	190	7
	chr1H	415226169	415226900	2	CT-AC	732	11
	chr1H	415227977	415228950	2	CT-AC	974	10
	chr1H	415227986	415228950	2	CT-AC	965	10
	chr1H	415279975	415280706	1	GT-AG	732	11
	chr1H	415357188	415357271	1	GT-AG	84	11
	chr1H	415357434	415357506	1	GT-AG	73	10
	chr1H	415357723	415359370	1	GT-AG	1648	9
	chr1H	415357723	415361678	1	GT-AG	3956	11
	chr1H	415359722	415361678	1	GT-AG	1957	8
	chr1H	415362746	415362852	1	GT-AG	107	11
	chr1H	415363019	415363145	1	GT-AG	127	7
	chr1H	415363019	415363749	1	GT-AG	731	11
	chr1H	415363019	415363995	1	GT-AG	977	6
	chr1H	415363823	415363995	1	GT-AG	173	11
	chr1H	415472293	415473805	2	CT-GC	1513	7
	chr1H	415474037	415474900	2	CT-AC	864	7
	chr1H	415475084	415475388	2	CT-AC	305	8
	chr1H	415475495	415475686	2	CT-AC	192	6
	chr1H	415475889	415476134	2	CT-AC	246	8
	chr1H	415476224	415476353	2	CT-AC	130	9
	chr1H	415476404	415477202	2	CT-AC	799	7
	chr1H	415477302	415477627	2	CT-AC	326	7
	chr1H	415477727	415478199	2	CT-AC	473	8
	chr1H	415478380	415480245	2	CT-AC	1866	8
	chr1H	415480356	415480466	2	CT-AC	111	8
	chr1H	415480522	415480598	2	CT-AC	77	8
	chr1H	415480677	415484321	2	CT-AC	3645	6
	chr1H	415484388	415484541	2	CT-AC	154	8
	chr1H	415609819	415609901	1	GT-AG	83	10
	chr1H	415657166	415657499	2	CT-AC	334	5
	chr1H	323144175	323145438	2	CT-GC	1264	9
	chr1H	415917649	415918346	2	CT-AC	698	2
	chr1H	323154423	323155325	1	GT-AG	903	11
	chr1H	323155066	323155325	1	GT-AG	260	6
	chr1H	323155392	323155501	1	GT-AG	110	8
	chr1H	323155392	323155514	1	GT-AG	123	11
	chr1H	323155584	323156310	1	GT-AG	727	11
	chr1H	323156347	323156885	1	GT-AG	539	11
	chr1H	323156952	323157175	1	GT-AG	224	11
	chr1H	323157245	323157328	1	GT-AG	84	6
	chr1H	323157245	323157343	1	GT-AG	99	11
	chr1H	323157422	323157601	1	GT-AG	180	11
	chr1H	323157681	323157855	1	GT-AG	175	11
	chr1H	323157951	323158092	1	GT-AG	142	11
	chr1H	323158178	323167101	1	GT-AG	8924	10
	chr1H	323167296	323167391	1	GT-AG	96	9
	chr1H	323167296	323167415	1	GT-AG	120	11
	chr1H	323167535	323167632	1	GT-AG	98	11
	chr1H	416281126	416284136	2	CT-AC	3011	9
	chr1H	416283634	416284136	2	CT-AC	503	10
	chr1H	416284461	416284573	2	CT-AC	113	10
	chr1H	416316041	416320126	2	CT-AC	4086	11
	chr1H	416316041	416320129	2	CT-AC	4089	9
	chr1H	416319411	416320126	2	CT-AC	716	9
	chr1H	416320241	416320389	2	CT-AC	149	11
	chr1H	416320462	416320551	2	CT-AC	90	11
	chr1H	416320622	416320704	2	CT-AC	83	11
	chr1H	416320797	416320907	2	CT-AC	111	9
	chr1H	416320803	416320907	2	CT-AC	105	9
	chr1H	416320803	416320993	2	CT-AC	191	11
	chr1H	416321156	416321276	2	CT-AC	121	11
	chr1H	416321196	416321276	2	CT-AC	81	11
	chr1H	416321345	416321413	2	CT-AC	69	11
	chr1H	416325556	416325656	1	GT-AG	101	11
	chr1H	416325741	416325833	1	GT-AG	93	10
	chr1H	416325986	416326198	1	GT-AG	213	8
	chr1H	416516701	416516933	1	GT-AG	233	1
	chr1H	417153911	417154903	1	GT-AG	993	11
	chr1H	417154991	417155089	1	GT-AG	99	11
	chr1H	417155180	417155638	1	GT-AG	459	11
	chr1H	417155531	417155638	1	GT-AG	108	10
	chr1H	417155720	417155864	1	GT-AG	145	11
	chr1H	417156060	417156486	1	GT-AG	427	11
	chr1H	417158578	417159170	1	GT-AG	593	9
	chr1H	417158599	417159170	1	GT-AG	572	11
	chr1H	417159318	417159812	1	GT-AG	495	11
	chr1H	417160181	417161891	1	GT-AG	1711	11
	chr1H	417248172	417248278	1	GT-AG	107	6
	chr1H	417248172	417248284	1	GT-AG	113	3
	chr1H	417248473	417248665	1	GT-AG	193	6
	chr1H	417248741	417249456	1	GT-AG	716	5
	chr1H	417249510	417250089	1	GT-AG	580	5
	chr1H	417250162	417250235	1	GT-AG	74	8
	chr1H	417250332	417251420	1	GT-AG	1089	7
	chr1H	417250332	417252435	1	GT-AG	2104	5
	chr1H	417251517	417251603	1	GT-AG	87	7
	chr1H	417251517	417253277	1	GT-AG	1761	6
	chr1H	417251517	417253629	1	GT-AG	2113	6
	chr1H	417251685	417252287	1	GT-AG	603	8
	chr1H	417252360	417252435	1	GT-AG	76	7
	chr1H	417252532	417253277	1	GT-AG	746	7
	chr1H	417252532	417253629	1	GT-AG	1098	4
	chr1H	417253356	417253449	1	GT-AG	94	7
	chr1H	417253546	417253629	1	GT-AG	84	7
	chr1H	417253711	417254647	1	GT-AG	937	6
	chr1H	417253711	417254919	1	GT-AG	1209	2
	chr1H	417254759	417254832	1	GT-AG	74	8
	chr1H	417351200	417351313	2	CT-AC	114	10
	chr1H	417352052	417352506	2	CT-AC	455	11
	chr1H	417660359	417661105	2	CT-AC	747	3
	chr1H	417936084	417937185	1	GT-AG	1102	1
	chr1H	417954624	417955418	2	CT-AC	795	1
	chr1H	418193426	418194135	2	CT-AC	710	2
	chr1H	418193426	418197493	2	CT-AC	4068	5
	chr1H	418197602	418197700	2	CT-AC	99	3
	chr1H	418199826	418203268	1	GT-AG	3443	5
	chr1H	418398526	418398613	1	GT-AG	88	10
	chr1H	418398902	418399033	1	GT-AG	132	4
	chr1H	418398902	418399036	1	GT-AG	135	11
	chr1H	418398906	418399036	1	GT-AG	131	4
	chr1H	418515656	418515758	2	CT-AC	103	11
	chr1H	418515656	418515881	2	CT-AC	226	11
	chr1H	418516090	418516189	2	CT-AC	100	11
	chr1H	418516090	418516287	2	CT-AC	198	11
	chr1H	418516400	418516978	2	CT-AC	579	11
	chr1H	418517227	418517696	2	CT-AC	470	11
	chr1H	418517787	418518926	2	CT-AC	1140	11
	chr1H	418517968	418518926	2	CT-AC	959	3
	chr1H	418518072	418518926	2	CT-AC	855	8
	chr1H	418519029	418519313	2	CT-AC	285	11
	chr1H	418519038	418519313	2	CT-AC	276	11
	chr1H	418519420	418519553	2	CT-AC	134	11
	chr1H	418521013	418521481	2	CT-AC	469	8
	chr1H	418521030	418521481	2	CT-AC	452	9
	chr1H	418521120	418521481	2	CT-AC	362	7
	chr1H	418523284	418523409	2	CT-AC	126	11
	chr1H	418523556	418523640	2	CT-AC	85	11
	chr1H	418523980	418524097	2	CT-AC	118	11
	chr1H	418524293	418524388	2	CT-AC	96	11
	chr1H	418524714	418524800	2	CT-AC	87	11
	chr1H	323408112	323408678	1	GT-AG	567	11
	chr1H	323408978	323409177	1	GT-AG	200	11
	chr1H	323409250	323409407	1	GT-AG	158	11
	chr1H	323409250	323409413	1	GT-AG	164	10
	chr1H	323409264	323409407	1	GT-AG	144	9
	chr1H	323409615	323410737	1	GT-AG	1123	3
	chr1H	323409615	323410794	1	GT-AG	1180	7
	chr1H	323409615	323411032	1	GT-AG	1418	11
	chr1H	323409615	323411218	1	GT-AG	1604	10
	chr1H	323410922	323411032	1	GT-AG	111	11
	chr1H	323411115	323411218	1	GT-AG	104	11
	chr1H	418575908	418575973	2	CT-GC	66	10
	chr1H	418576004	418576124	2	CT-AC	121	11
	chr1H	323411396	323411473	1	GT-AG	78	11
	chr1H	418576350	418576462	2	CT-AC	113	11
	chr1H	418576870	418577009	2	CT-AC	140	11
	chr1H	418576902	418577009	2	CT-AC	108	5
	chr1H	418577057	418577328	2	CT-AC	272	7
	chr1H	418577168	418577328	2	CT-AC	161	9
	chr1H	418577240	418577328	2	CT-AC	89	8
	chr1H	418577504	418578746	2	CT-AC	1243	7
	chr1H	323411633	323411703	1	GT-AG	71	11
	chr1H	418580276	418580376	2	CT-AC	101	11
	chr1H	418580471	418582643	2	CT-AC	2173	7
	chr1H	418580471	418582650	2	CT-AC	2180	11
	chr1H	418580471	418582677	2	CT-AC	2207	11
	chr1H	418580471	418582967	2	CT-AC	2497	11
	chr1H	418580833	418581041	1	GT-AG	209	11
	chr1H	418580966	418581041	1	GT-AG	76	6
	chr1H	323411875	323412799	1	GT-AG	925	11
	chr1H	418581188	418581308	1	GT-AG	121	11
	chr1H	418581540	418581633	1	GC-AG	94	11
	chr1H	418581850	418581959	1	GT-AG	110	11
	chr1H	418582050	418582111	1	GT-AG	62	11
	chr1H	418582760	418582967	2	CT-AC	208	11
	chr1H	418583032	418584390	2	CT-AC	1359	10
	chr1H	323412084	323412799	1	GT-AG	716	10
	chr1H	418584513	418585112	2	CT-AC	600	10
	chr1H	418585243	418585605	2	CT-AC	363	10
	chr1H	418585243	418585648	2	CT-AC	406	8
	chr1H	418585243	418585880	2	CT-AC	638	11
	chr1H	418585802	418585880	2	CT-AC	79	10
	chr1H	418585802	418585902	2	CT-AC	101	10
	chr1H	323412888	323412990	1	GT-AG	103	11
	chr1H	323413050	323413265	1	GT-AG	216	11
	chr1H	323413050	323413269	1	GT-AG	220	11
	chr1H	323413332	323413616	1	GT-AG	285	11
	chr1H	418616196	418616279	2	CT-AC	84	7
	chr1H	418617303	418619717	2	CT-AC	2415	5
	chr1H	323431597	323433355	2	CT-AC	1759	11
	chr1H	323431973	323433355	2	CT-AC	1383	10
	chr1H	323433448	323433576	2	CT-AC	129	8
	chr1H	323433479	323433576	2	CT-AC	98	11
	chr1H	323433498	323433576	2	CT-AC	79	11
	chr1H	418812419	418812506	2	CT-AC	88	9
	chr1H	418812570	418812663	2	CT-AC	94	9
	chr1H	418859745	418859859	2	CT-AC	115	11
	chr1H	418910199	418910334	1	GT-AG	136	11
	chr1H	418910391	418910786	1	GT-AG	396	11
	chr1H	418910887	418911035	1	GT-AG	149	10
	chr1H	418911112	418911465	1	GT-AG	354	11
	chr1H	418911630	418911705	1	GT-AG	76	11
	chr1H	418911878	418911948	1	GT-AG	71	11
	chr1H	418912072	418912156	1	GT-AG	85	11
	chr1H	418912253	418912758	1	GT-AG	506	11
	chr1H	418942959	418943236	1	GT-AG	278	11
	chr1H	418943263	418943929	1	GT-AG	667	11
	chr1H	418950221	418950327	1	GT-AG	107	9
	chr1H	418964277	418964497	2	CT-AC	221	11
	chr1H	418988688	418988788	1	GT-AG	101	11
	chr1H	418989054	418990666	1	GT-AG	1613	11
	chr1H	418990736	418990834	1	GT-AG	99	11
	chr1H	418990973	418991052	1	GT-AG	80	11
	chr1H	418991171	418991835	1	GT-AG	665	11
	chr1H	418991919	418993163	1	GT-AG	1245	11
	chr1H	418991919	418994037	1	GT-AG	2119	9
	chr1H	418993260	418994037	1	GT-AG	778	11
	chr1H	418993661	418994037	1	GT-AG	377	11
	chr1H	418994207	418994289	1	GT-AG	83	11
	chr1H	418994433	418994550	1	GT-AG	118	11
	chr1H	418994638	418994734	1	GT-AG	97	11
	chr1H	418994921	418995385	1	GT-AG	465	11
	chr1H	418994921	418995393	1	GT-AG	473	10
	chr1H	418995554	418997315	1	GT-AG	1762	11
	chr1H	418995554	418997331	1	GT-AG	1778	11
	chr1H	418995554	418997743	1	GT-AG	2190	11
	chr1H	418997453	418997743	1	GT-AG	291	11
	chr1H	418997814	418998018	1	GT-AG	205	6
	chr1H	418997814	418998038	1	GT-AG	225	11
	chr1H	418998127	418998214	1	GT-AG	88	11
	chr1H	418998336	419010812	1	GT-AG	12477	11
	chr1H	419010118	419010217	1	GT-AG	100	5
	chr1H	419010118	419010812	1	GT-AG	695	7
	chr1H	419011007	419011093	1	GT-AG	87	11
	chr1H	419011203	419011300	1	GT-AG	98	11
	chr1H	419011457	419011543	1	GT-AG	87	10
	chr1H	419011457	419011735	1	GT-AG	279	11
	chr1H	419011457	419011959	1	GT-AG	503	7
	chr1H	419011839	419011906	1	GT-AG	68	5
	chr1H	419011839	419011959	1	GT-AG	121	11
	chr1H	419012131	419012471	1	GT-AG	341	11
	chr1H	419012131	419012732	1	GT-AG	602	8
	chr1H	419012618	419012732	1	GT-AG	115	11
	chr1H	419031284	419031829	1	GT-AG	546	11
	chr1H	419031553	419031829	1	GT-AG	277	10
	chr1H	419032264	419033123	1	GT-AG	860	11
	chr1H	419033277	419035715	1	GT-AG	2439	11
	chr1H	419035775	419036181	1	GT-AG	407	11
	chr1H	419036276	419036386	1	GT-AG	111	11
	chr1H	419325166	419325428	2	CT-AC	263	7
	chr1H	419325535	419326438	2	CT-AC	904	7
	chr1H	419343704	419347687	1	GT-AG	3984	4
	chr1H	419381944	419382121	2	CT-AC	178	11
	chr1H	419381944	419382765	2	CT-AC	822	11
	chr1H	419382232	419382765	2	CT-AC	534	11
	chr1H	419382986	419383086	2	CT-AC	101	11
	chr1H	419382986	419383493	2	CT-AC	508	10
	chr1H	419383233	419383493	2	CT-AC	261	11
	chr1H	419383590	419383684	2	CT-AC	95	9
	chr1H	419383590	419383758	2	CT-AC	169	11
	chr1H	419383590	419385053	2	CT-AC	1464	11
	chr1H	419383832	419385053	2	CT-AC	1222	11
	chr1H	419385267	419385347	2	CT-AC	81	11
	chr1H	419585121	419585244	2	CT-AC	124	11
	chr1H	419585594	419586859	2	CT-AC	1266	10
	chr1H	419587334	419590088	2	CT-AC	2755	11
	chr1H	419765447	419765538	2	CT-AC	92	11
	chr1H	419765650	419767214	2	CT-AC	1565	11
	chr1H	419767309	419767399	2	CT-AC	91	11
	chr1H	419767496	419767838	2	CT-AC	343	11
	chr1H	419768021	419768557	2	CT-AC	537	11
	chr1H	419768636	419768719	2	CT-AC	84	11
	chr1H	419768850	419768958	2	CT-AC	109	11
	chr1H	419769141	419769796	2	CT-AC	656	9
	chr1H	419769145	419769796	2	CT-AC	652	11
	chr1H	419769718	419769796	2	CT-AC	79	4
	chr1H	419782279	419782898	2	CT-AC	620	11
	chr1H	419782955	419783109	2	CT-AC	155	11
	chr1H	419783038	419783109	2	CT-AC	72	11
	chr1H	419783307	419784192	2	CT-AC	886	8
	chr1H	419783357	419784192	2	CT-AC	836	11
	chr1H	419784571	419785177	2	CT-AC	607	11
	chr1H	419785468	419785732	2	CT-AC	265	11
	chr1H	419786145	419786371	2	CT-AC	227	9
	chr1H	419786145	419786588	2	CT-AC	444	11
	chr1H	419786468	419786588	2	CT-AC	121	8
	chr1H	420000533	420001160	1	GT-AG	628	11
	chr1H	420001274	420001828	1	GT-AG	555	11
	chr1H	420001901	420002011	1	GT-AG	111	10
	chr1H	420001901	420002045	1	GT-AG	145	11
	chr1H	420002082	420002185	1	GT-AG	104	11
	chr1H	420002232	420002387	1	GT-AG	156	11
	chr1H	420002476	420002542	1	GT-AG	67	9
	chr1H	420002476	420002571	1	GT-AG	96	11
	chr1H	420002630	420002718	1	GT-AG	89	11
	chr1H	420007844	420007976	1	GT-AG	133	11
	chr1H	420007844	420008231	1	GT-AG	388	6
	chr1H	420008080	420008231	1	GT-AG	152	11
	chr1H	420008151	420008231	1	GT-AG	81	8
	chr1H	420068788	420068933	1	GT-AG	146	11
	chr1H	420069049	420069156	1	GT-AG	108	10
	chr1H	420229742	420229826	2	CT-AC	85	11
	chr1H	420229745	420229826	2	CT-AC	82	8
	chr1H	420229861	420229980	2	CT-AC	120	11
	chr1H	420230074	420230161	2	CT-AC	88	11
	chr1H	420230399	420231263	2	CT-AC	865	8
	chr1H	420230402	420231263	2	CT-AC	862	10
	chr1H	420231437	420233043	2	CT-AC	1607	11
	chr1H	420355623	420355703	1	GT-AG	81	11
	chr1H	420355806	420355911	1	GT-AG	106	11
	chr1H	420355806	420356053	1	GT-AG	248	10
	chr1H	420355945	420356053	1	GT-AG	109	11
	chr1H	420356122	420356524	1	GT-AG	403	10
	chr1H	420356623	420356804	1	GT-AG	182	11
	chr1H	420356857	420360262	1	GT-AG	3406	10
	chr1H	420360356	420360956	1	GT-AG	601	11
	chr1H	420360688	420360956	1	GT-AG	269	5
	chr1H	420361068	420361719	1	GC-AG	652	11
	chr1H	420361919	420362449	1	GT-AG	531	11
	chr1H	420361965	420362449	1	GT-AG	485	11
	chr1H	420362875	420363088	1	GT-AG	214	11
	chr1H	420363199	420363367	1	GT-AG	169	11
	chr1H	420363427	420363557	1	GT-AG	131	11
	chr1H	420363746	420364255	1	GT-AG	510	11
	chr1H	420394355	420394449	1	GT-AG	95	9
	chr1H	420394550	420394850	1	GT-AG	301	9
	chr1H	420538314	420538438	2	CT-AC	125	11
	chr1H	420538821	420539097	2	CT-AC	277	11
	chr1H	420538821	420539259	2	CT-AC	439	11
	chr1H	420539354	420539441	2	CT-AC	88	11
	chr1H	420539657	420539932	2	CT-AC	276	10
	chr1H	420540217	420540387	2	CT-AC	171	8
	chr1H	420540287	420540387	2	CT-AC	101	11
	chr1H	420540664	420541209	2	CT-AC	546	11
	chr1H	420570243	420570472	1	GT-AG	230	11
	chr1H	420570691	420570776	1	GT-AG	86	7
	chr1H	420570691	420570995	1	GT-AG	305	10
	chr1H	420570712	420570793	1	GT-AG	82	7
	chr1H	420570712	420570995	1	GT-AG	284	10
	chr1H	420571197	420571563	1	GT-AG	367	11
	chr1H	420571777	420572426	1	GT-AG	650	10
	chr1H	420571777	420572433	1	GT-AG	657	11
	chr1H	420571777	420572477	1	GT-AG	701	9
	chr1H	420572615	420572700	1	GT-AG	86	11
	chr1H	420572922	420573135	2	CT-AC	214	9
	chr1H	420573108	420573174	1	GT-AG	67	10
	chr1H	420573108	420573180	1	GT-AG	73	7
	chr1H	420575211	420575380	2	CT-AC	170	11
	chr1H	420575513	420575604	2	CT-AC	92	11
	chr1H	420575710	420575783	2	CT-AC	74	11
	chr1H	420575918	420575999	2	CT-AC	82	11
	chr1H	420576148	420577351	2	CT-AC	1204	11
	chr1H	420576148	420577759	2	CT-AC	1612	8
	chr1H	420576151	420577351	2	CT-AC	1201	11
	chr1H	420577429	420577528	2	CT-AC	100	6
	chr1H	420577429	420577759	2	CT-AC	331	10
	chr1H	420577815	420578738	2	CT-AC	924	10
	chr1H	420578785	420578870	2	CT-AC	86	10
	chr1H	420578956	420579081	2	CT-AC	126	8
	chr1H	420578960	420579081	2	CT-AC	122	10
	chr1H	420579148	420580027	2	CT-AC	880	11
	chr1H	420580094	420580302	2	CT-AC	209	9
	chr1H	420580094	420580522	2	CT-AC	429	11
	chr1H	420580343	420580522	2	CT-AC	180	9
	chr1H	420580613	420580705	2	CT-AC	93	11
	chr1H	420580661	420581476	2	CT-AC	816	11
	chr1H	420580672	420581476	2	CT-AC	805	8
	chr1H	420580924	420581070	2	CT-AC	147	8
	chr1H	420580924	420581433	2	CT-AC	510	9
	chr1H	420580924	420581476	2	CT-AC	553	11
	chr1H	420656776	420657849	1	GT-AG	1074	5
	chr1H	420656776	420657980	1	GT-AG	1205	2
	chr1H	420656776	420659265	1	GT-AG	2490	11
	chr1H	420659066	420659265	1	GT-AG	200	6
	chr1H	421115063	421115159	2	CT-AC	97	5
	chr1H	421115242	421115975	2	CT-AC	734	4
	chr1H	421116104	421116178	2	CT-AC	75	3
	chr1H	421116278	421116353	2	CT-AC	76	3
	chr1H	421116510	421116613	2	CT-AC	104	3
	chr1H	421117311	421117382	2	CT-AC	72	3
	chr1H	421508199	421508284	1	GT-AG	86	8
	chr1H	421508440	421508791	1	GT-AG	352	8
	chr1H	421508854	421523573	1	GC-AG	14720	8
	chr1H	421689232	421700392	2	CT-AC	11161	11
	chr1H	421700531	421700608	2	CT-AC	78	11
	chr1H	421700688	421701197	2	CT-AC	510	11
	chr1H	421700992	421701197	2	CT-AC	206	8
	chr1H	421701422	421701570	2	CT-AC	149	11
	chr1H	421701778	421702710	2	CT-AC	933	11
	chr1H	421702778	421702861	2	CT-AC	84	11
	chr1H	421703104	421703200	2	CT-AC	97	11
	chr1H	421703354	421704296	2	CT-GC	943	11
	chr1H	421704427	421705200	2	CT-AC	774	11
	chr1H	421705441	421705581	2	CT-AC	141	11
	chr1H	421707272	421707385	2	CT-AC	114	11
	chr1H	421707737	421707871	2	CT-AC	135	10
	chr1H	421707781	421707871	2	CT-AC	91	7
	chr1H	421968976	421969075	2	CT-AC	100	11
	chr1H	421969339	421969438	2	CT-AC	100	10
	chr1H	421969700	421969785	2	CT-AC	86	8
	chr1H	421969914	421970001	2	CT-AC	88	9
	chr1H	422080071	422080191	2	CT-AC	121	10
	chr1H	422080100	422080191	2	CT-AC	92	6
	chr1H	422085567	422085681	1	GT-AG	115	7
	chr1H	422179497	422179565	2	CT-AC	69	11
	chr1H	422179729	422179865	2	CT-AC	137	11
	chr1H	422179733	422179865	2	CT-AC	133	11
	chr1H	422179739	422179865	2	CT-AC	127	11
	chr1H	422180621	422184651	2	CT-AC	4031	6
	chr1H	422180621	422187112	2	CT-AC	6492	7
	chr1H	422180621	422188245	2	CT-AC	7625	8
	chr1H	422188140	422188245	2	CT-AC	106	11
	chr1H	422188318	422189125	2	CT-AC	808	9
	chr1H	422189198	422189355	2	CT-AC	158	11
	chr1H	422189578	422189652	2	CT-AC	75	11
	chr1H	422189746	422190238	2	CT-AC	493	11
	chr1H	422190332	422190673	2	CT-AC	342	10
	chr1H	422190761	422191103	2	CT-AC	343	9
	chr1H	422191137	422191249	2	CT-AC	113	10
	chr1H	422191345	422191427	2	CT-AC	83	9
	chr1H	422191513	422195898	2	CT-AC	4386	9
	chr1H	422191513	422196106	2	CT-AC	4594	8
	chr1H	422195996	422196106	2	CT-AC	111	10
	chr1H	422196196	422196908	2	CT-AC	713	9
	chr1H	422196999	422197082	2	CT-AC	84	10
	chr1H	422197434	422197535	2	CT-AC	102	9
	chr1H	422197774	422202543	2	CT-AC	4770	9
	chr1H	422286525	422286635	2	CT-AC	111	11
	chr1H	422286774	422286865	2	CT-AC	92	11
	chr1H	422287031	422287106	2	CT-AC	76	11
	chr1H	422287196	422287416	2	CT-AC	221	7
	chr1H	422287227	422287416	2	CT-AC	190	11
	chr1H	422287474	422287562	2	CT-AC	89	9
	chr1H	422287494	422287562	2	CT-AC	69	11
	chr1H	422287761	422287872	2	CT-AC	112	11
	chr1H	422287930	422288201	2	CT-AC	272	11
	chr1H	422289310	422290139	2	CT-AC	830	7
	chr1H	422289504	422290139	2	CT-AC	636	11
	chr1H	422557293	422557709	1	GT-AG	417	10
	chr1H	422557803	422558597	1	GT-AG	795	11
	chr1H	422557803	422560105	1	GT-AG	2303	11
	chr1H	422558670	422560105	1	GT-AG	1436	11
	chr1H	422558703	422560105	1	GT-AG	1403	9
	chr1H	422565328	422567014	2	CT-AC	1687	11
	chr1H	422565973	422567014	2	CT-AC	1042	11
	chr1H	422565979	422567014	2	CT-AC	1036	6
	chr1H	422565981	422566225	2	CT-AC	245	11
	chr1H	422565981	422567014	2	CT-AC	1034	11
	chr1H	422565981	422567018	2	CT-AC	1038	8
	chr1H	422566006	422566225	2	CT-AC	220	10
	chr1H	422566006	422567014	2	CT-AC	1009	11
	chr1H	422566137	422566225	2	CT-AC	89	11
	chr1H	422566313	422567014	2	CT-AC	702	7
	chr1H	422566323	422567014	2	CT-AC	692	11
	chr1H	422566459	422567014	2	CT-AC	556	11
	chr1H	422566470	422567014	2	CT-AC	545	11
	chr1H	422567087	422567992	2	CT-AC	906	6
	chr1H	422567087	422568112	2	CT-AC	1026	11
	chr1H	422567268	422568112	2	CT-AC	845	10
	chr1H	422892373	422892442	2	CT-AC	70	11
	chr1H	422892568	422893233	2	CT-AC	666	11
	chr1H	422893319	422894056	2	CT-AC	738	11
	chr1H	422893319	422894062	2	CT-AC	744	11
	chr1H	323845014	323845113	1	GT-AG	100	11
	chr1H	323845014	323847938	1	GT-AG	2925	8
	chr1H	323845320	323847938	1	GT-AG	2619	11
	chr1H	323845766	323847938	1	GT-AG	2173	7
	chr1H	423113305	423114868	1	GT-AG	1564	11
	chr1H	423113702	423114868	1	GT-AG	1167	7
	chr1H	423113734	423114868	1	GT-AG	1135	5
	chr1H	423114475	423114868	1	GT-AG	394	3
	chr1H	423114580	423114868	1	GT-AG	289	5
	chr1H	423114770	423114868	1	GT-AG	99	3
	chr1H	423114917	423115406	1	GT-AG	490	6
	chr1H	423114917	423115712	1	GT-AG	796	10
	chr1H	423114917	423115733	1	GT-AG	817	11
	chr1H	423115880	423115960	1	GT-AG	81	11
	chr1H	423116010	423116804	1	GT-AG	795	11
	chr1H	423116862	423117001	1	GT-AG	140	11
	chr1H	423116862	423117067	1	GT-AG	206	7
	chr1H	423117173	423117247	1	GT-AG	75	11
	chr1H	423117383	423117490	1	GC-AG	108	11
	chr1H	423117553	423117634	1	GT-AG	82	11
	chr1H	423117723	423117802	1	GT-AG	80	11
	chr1H	423117915	423118004	1	GT-AG	90	11
	chr1H	423118082	423118152	1	GT-AG	71	11
	chr1H	423118291	423118873	1	GT-AG	583	11
	chr1H	423119039	423119108	1	GT-AG	70	11
	chr1H	423119223	423119627	1	GT-AG	405	11
	chr1H	423119725	423119833	1	GT-AG	109	11
	chr1H	423119725	423119836	1	GT-AG	112	11
	chr1H	423126575	423127960	1	GT-AG	1386	11
	chr1H	423127567	423127960	1	GT-AG	394	6
	chr1H	423128044	423129095	1	GT-AG	1052	11
	chr1H	423129148	423129239	1	GT-AG	92	11
	chr1H	423129366	423129430	1	GT-AG	65	6
	chr1H	423129366	423129472	1	GT-AG	107	11
	chr1H	423129556	423129986	1	GT-AG	431	11
	chr1H	423130170	423130666	1	GT-AG	497	11
	chr1H	423130989	423131090	1	GT-AG	102	10
	chr1H	423131004	423131090	1	GT-AG	87	11
	chr1H	423131235	423131319	1	GT-AG	85	11
	chr1H	423132876	423133302	2	CT-AC	427	11
	chr1H	423134033	423134688	2	CT-AC	656	11
	chr1H	423134033	423134754	2	CT-AC	722	9
	chr1H	423134033	423135187	2	CT-AC	1155	7
	chr1H	423134803	423134944	2	CT-AC	142	9
	chr1H	423135061	423135187	2	CT-AC	127	11
	chr1H	423135298	423137546	2	CT-AC	2249	10
	chr1H	423326229	423328514	2	CT-AC	2286	2
	chr1H	423328734	423329561	2	CT-AC	828	10
	chr1H	423397831	423398514	2	CT-AC	684	11
	chr1H	423398767	423399017	2	CT-AC	251	4
	chr1H	423398767	423399487	2	CT-AC	721	8
	chr1H	423398767	423399630	2	CT-AC	864	8
	chr1H	423398767	423400622	2	CT-AC	1856	11
	chr1H	423399755	423400622	2	CT-AC	868	7
	chr1H	423401980	423402385	1	GT-AG	406	11
	chr1H	423402460	423402587	1	GT-AG	128	11
	chr1H	423402654	423402779	1	GT-AG	126	11
	chr1H	423402828	423402910	1	GT-AG	83	11
	chr1H	423402979	423403203	1	GT-AG	225	11
	chr1H	423403277	423403354	1	GT-AG	78	11
	chr1H	423403517	423404138	1	GT-AG	622	11
	chr1H	423404334	423404487	1	GT-AG	154	11
	chr1H	423404577	423404667	1	GT-AG	91	11
	chr1H	423728942	423731022	2	CT-AC	2081	11
	chr1H	423731415	423732171	2	CT-AC	757	7
	chr1H	423731415	423733657	2	CT-AC	2243	11
	chr1H	423733848	423734591	2	CT-AC	744	11
	chr1H	423734789	423736713	2	CT-AC	1925	11
	chr1H	423925126	423925222	2	CT-AC	97	10
	chr1H	423925133	423925222	2	CT-AC	90	11
	chr1H	423925142	423925222	2	CT-AC	81	11
	chr1H	423925325	423926590	2	CT-AC	1266	11
	chr1H	424145872	424146446	2	CT-AC	575	10
	chr1H	424146580	424146831	2	CT-AC	252	10
	chr1H	424147016	424147091	2	CT-AC	76	11
	chr1H	424147028	424147091	2	CT-AC	64	8
	chr1H	424147164	424147251	2	CT-AC	88	10
	chr1H	424147379	424147834	2	CT-AC	456	11
	chr1H	424148056	424148156	2	CT-AC	101	6
	chr1H	424148056	424148179	2	CT-AC	124	10
	chr1H	424148416	424148485	2	CT-AC	70	9
	chr1H	424467675	424469666	1	GT-AG	1992	6
	chr1H	424467675	424469681	1	GT-AG	2007	11
	chr1H	424469762	424469874	1	GT-AG	113	11
	chr1H	424469762	424469878	1	GT-AG	117	11
	chr1H	424601886	424601991	2	CT-AC	106	11
	chr1H	424602160	424602248	2	CT-AC	89	11
	chr1H	424602426	424603130	2	CT-AC	705	11
	chr1H	424603213	424603585	2	CT-AC	373	11
	chr1H	424603764	424603870	2	CT-AC	107	11
	chr1H	424603801	424603913	2	CT-AC	113	9
	chr1H	324021379	324022879	2	CT-AC	1501	4
	chr1H	324022500	324022879	2	CT-AC	380	11
	chr1H	324023193	324023282	2	CT-AC	90	11
	chr1H	324023385	324023706	2	CT-AC	322	11
	chr1H	324023385	324024689	2	CT-AC	1305	9
	chr1H	324024114	324024689	2	CT-AC	576	11
	chr1H	324024855	324024960	2	CT-AC	106	11
	chr1H	424824080	424824193	2	CT-AC	114	11
	chr1H	424824080	424824246	2	CT-AC	167	11
	chr1H	424824588	424824690	2	CT-AC	103	11
	chr1H	424824588	424824705	2	CT-AC	118	11
	chr1H	424824588	424824716	2	CT-AC	129	8
	chr1H	424824807	424824889	2	CT-AC	83	10
	chr1H	424824807	424825502	2	CT-AC	696	5
	chr1H	424824807	424825532	2	CT-AC	726	11
	chr1H	424824823	424824889	2	CT-AC	67	9
	chr1H	424824823	424825502	2	CT-AC	680	6
	chr1H	424824823	424825532	2	CT-AC	710	11
	chr1H	424824950	424825532	2	CT-AC	583	11
	chr1H	424825616	424829380	2	CT-AC	3765	9
	chr1H	424825616	424829892	2	CT-GC	4277	11
	chr1H	424879771	424880214	1	GT-AG	444	2
	chr1H	425177618	425178064	1	GT-AG	447	3
	chr1H	425495229	425497425	1	GT-AG	2197	11
	chr1H	425497499	425497586	1	GT-AG	88	11
	chr1H	425497499	425497630	1	GT-AG	132	9
	chr1H	425497721	425497802	1	GT-AG	82	7
	chr1H	425497721	425497819	1	GT-AG	99	11
	chr1H	425498144	425498230	1	GT-AG	87	11
	chr1H	425499508	425499795	1	GT-AG	288	10
	chr1H	425500146	425500214	1	GT-AG	69	11
	chr1H	425501654	425501741	1	GT-AG	88	11
	chr1H	425501903	425502184	1	GT-AG	282	11
	chr1H	425502346	425502826	1	GT-AG	481	11
	chr1H	425502346	425502853	1	GT-AG	508	9
	chr1H	425502979	425503916	1	GT-AG	938	11
	chr1H	425504443	425504580	1	GT-AG	138	11
	chr1H	425504707	425505135	1	GC-AG	429	11
	chr1H	425509321	425509443	1	GT-AG	123	7
	chr1H	425622913	425627271	2	CT-AC	4359	5
	chr1H	425627435	425627521	2	CT-AC	87	8
	chr1H	425806882	425806973	2	CT-AC	92	11
	chr1H	425806900	425806973	2	CT-AC	74	9
	chr1H	425921933	425922005	2	CT-AC	73	11
	chr1H	425922140	425922305	2	CT-AC	166	11
	chr1H	425922835	425925039	2	CT-AC	2205	11
	chr1H	425922835	425925137	2	CT-AC	2303	11
	chr1H	426166223	426166297	1	GT-AG	75	9
	chr1H	426166374	426166463	1	GT-AG	90	5
	chr1H	426166374	426166502	1	GT-AG	129	9
	chr1H	426166374	426166512	1	GT-AG	139	6
	chr1H	324183911	324185055	1	GT-AG	1145	11
	chr1H	324185156	324185578	1	GT-AG	423	11
	chr1H	324185913	324186163	1	GT-AG	251	11
	chr1H	324186277	324186356	1	GT-AG	80	11
	chr1H	324186277	324186925	1	GT-AG	649	11
	chr1H	324187055	324187170	1	GT-AG	116	11
	chr1H	324187265	324187370	1	GT-AG	106	11
	chr1H	324187434	324187775	1	GT-AG	342	11
	chr1H	324187434	324187778	1	GT-AG	345	11
	chr1H	324187455	324187775	1	GT-AG	321	11
	chr1H	324187455	324187778	1	GT-AG	324	11
	chr1H	324188435	324189477	1	GT-AG	1043	11
	chr1H	324189759	324189904	1	GT-AG	146	11
	chr1H	324190050	324190570	1	GT-AG	521	10
	chr1H	324190050	324190595	1	GT-AG	546	8
	chr1H	324190669	324190777	1	GT-AG	109	11
	chr1H	324190860	324191359	1	GT-AG	500	11
	chr1H	426854319	426854417	1	GT-AG	99	11
	chr1H	426854319	426854422	1	GT-AG	104	10
	chr1H	426854515	426855344	1	GT-AG	830	11
	chr1H	426855253	426855344	1	GT-AG	92	3
	chr1H	426855418	426856430	1	GT-AG	1013	11
	chr1H	426856249	426856430	1	GT-AG	182	10
	chr1H	426856533	426856623	1	GT-AG	91	11
	chr1H	426856533	426856640	1	GT-AG	108	11
	chr1H	426856891	426856965	1	GT-AG	75	11
	chr1H	426857028	426857168	1	GT-AG	141	11
	chr1H	313978127	313980003	2	CT-AC	1877	7
	chr1H	426971576	426972757	2	CT-AC	1182	8
	chr1H	426973293	426973807	2	CT-AC	515	8
	chr1H	427021879	427022088	1	GC-AG	210	8
	chr1H	427023056	427023141	1	GT-AG	86	4
	chr1H	427023056	427023181	1	GT-AG	126	5
	chr1H	427091565	427092076	2	CT-AC	512	2
	chr1H	427091602	427091700	2	CT-AC	99	2
	chr1H	427092148	427092229	2	CT-AC	82	10
	chr1H	427092350	427092453	2	CT-AC	104	2
	chr1H	427092630	427093146	2	CT-AC	517	10
	chr1H	427093229	427093911	2	CT-AC	683	2
	chr1H	427095015	427095113	2	CT-AC	99	11
	chr1H	427095236	427097563	2	CT-AC	2328	7
	chr1H	427095236	427097617	2	CT-AC	2382	11
	chr1H	427115068	427115567	1	GT-AG	500	2
	chr1H	427165900	427166035	1	GT-AG	136	11
	chr1H	427166100	427166346	1	GT-AG	247	11
	chr1H	427166406	427166796	1	GT-AG	391	11
	chr1H	427166873	427166993	1	GT-AG	121	11
	chr1H	427167066	427167160	1	GT-AG	95	10
	chr1H	427167249	427167349	1	GT-AG	101	11
	chr1H	427167698	427167803	1	GT-AG	106	5
	chr1H	427167722	427167803	1	GT-AG	82	11
	chr1H	427168025	427168111	1	GT-AG	87	9
	chr1H	427168141	427168238	1	GT-AG	98	9
	chr1H	427168342	427168673	1	GC-AG	332	8
	chr1H	427168765	427168880	1	GT-AG	116	10
	chr1H	427391504	427395517	1	GT-AG	4014	10
	chr1H	427394085	427395514	1	GT-AG	1430	9
	chr1H	427394085	427395517	1	GT-AG	1433	10
	chr1H	427395822	427397288	1	GT-AG	1467	11
	chr1H	427396655	427397288	1	GT-AG	634	7
	chr1H	427397597	427397670	1	GT-AG	74	11
	chr1H	427397725	427398026	1	GT-AG	302	11
	chr1H	427397725	427398029	1	GT-AG	305	11
	chr1H	427398434	427398827	1	GT-AG	394	11
	chr1H	427622020	427622084	2	CT-AC	65	9
	chr1H	427622151	427622839	2	CT-AC	689	11
	chr1H	427623325	427623758	2	CT-AC	434	11
	chr1H	427623819	427623943	2	CT-AC	125	11
	chr1H	427624258	427624715	2	CT-AC	458	11
	chr1H	427649521	427649633	1	GT-AG	113	10
	chr1H	427649521	427651388	1	GT-AG	1868	11
	chr1H	427649521	427654540	1	GT-AG	5020	8
	chr1H	427649714	427651388	1	GT-AG	1675	11
	chr1H	427649799	427651388	1	GT-AG	1590	6
	chr1H	427651550	427652434	1	GT-AG	885	11
	chr1H	427651550	427652437	1	GT-AG	888	11
	chr1H	427652469	427654528	1	GT-AG	2060	7
	chr1H	427652469	427654540	1	GT-AG	2072	11
	chr1H	427654644	427654886	1	GT-AG	243	11
	chr1H	427687609	427687909	1	GT-AG	301	11
	chr1H	427688003	427688094	1	GT-AG	92	11
	chr1H	427874403	427874485	2	CT-AC	83	10
	chr1H	427874403	427874573	2	CT-AC	171	2
	chr1H	427874605	427875519	2	CT-AC	915	11
	chr1H	427874605	427875743	2	CT-AC	1139	5
	chr1H	427875562	427875743	2	CT-AC	182	10
	chr1H	427875826	427876266	1	GT-AG	441	10
	chr1H	427876320	427880268	1	GT-AG	3949	9
	chr1H	427881121	427881195	1	GT-AG	75	9
	chr1H	427973417	427973907	2	CT-AC	491	11
	chr1H	427975131	427975563	2	CT-AC	433	11
	chr1H	427975131	427978606	2	CT-AC	3476	10
	chr1H	427975131	427982058	2	CT-AC	6928	8
	chr1H	427975131	427982223	2	CT-AC	7093	10
	chr1H	427978824	427982223	2	CT-AC	3400	4
	chr1H	427978928	427982223	2	CT-AC	3296	8
	chr1H	427985308	427992087	2	CT-AC	6780	8
	chr1H	428066320	428067704	1	GT-AG	1385	9
	chr1H	428066776	428067704	1	GT-AG	929	6
	chr1H	428066902	428067704	1	GT-AG	803	7
	chr1H	428067766	428067882	1	GC-AG	117	11
	chr1H	428068126	428068514	1	GT-AG	389	8
	chr1H	428068126	428068517	1	GT-AG	392	10
	chr1H	428079588	428084865	2	CT-AC	5278	11
	chr1H	428220429	428221164	1	GT-AG	736	10
	chr1H	428221040	428221136	2	CT-AC	97	11
	chr1H	428221056	428221156	1	GT-AG	101	8
	chr1H	428221254	428221449	2	CT-AC	196	11
	chr1H	428221286	428221477	1	GT-AG	192	10
	chr1H	428221576	428221656	2	CT-AC	81	11
	chr1H	428221804	428221875	2	CT-AC	72	11
	chr1H	428221974	428222082	2	CT-AC	109	10
	chr1H	428221987	428222082	2	CT-AC	96	11
	chr1H	428222206	428222287	2	CT-AC	82	11
	chr1H	428222420	428222646	2	CT-AC	227	11
	chr1H	428222420	428223108	2	CT-AC	689	7
	chr1H	428222767	428223108	2	CT-AC	342	11
	chr1H	428222772	428223108	2	CT-AC	337	11
	chr1H	428223231	428223408	2	CT-AC	178	11
	chr1H	428223700	428223783	2	CT-AC	84	9
	chr1H	428223707	428223783	2	CT-AC	77	11
	chr1H	428223707	428223848	2	CT-AC	142	10
	chr1H	428224030	428224192	2	CT-AC	163	10
	chr1H	428224030	428224349	2	CT-AC	320	10
	chr1H	428224492	428224567	2	CT-AC	76	11
	chr1H	428361344	428362195	2	CT-AC	852	11
	chr1H	428362339	428362836	1	GT-AG	498	5
	chr1H	428362339	428362840	1	GT-AG	502	9
	chr1H	428362339	428363278	1	GT-AG	940	11
	chr1H	428362971	428363278	1	GT-AG	308	8
	chr1H	428363359	428363487	1	GT-AG	129	10
	chr1H	428363572	428363669	1	GT-AG	98	10
	chr1H	428363745	428363825	1	GT-AG	81	10
	chr1H	428365051	428365143	2	CT-AC	93	11
	chr1H	428365282	428365379	2	CT-AC	98	11
	chr1H	428365511	428365597	2	CT-AC	87	11
	chr1H	428365745	428370432	2	CT-AC	4688	10
	chr1H	428367212	428370432	2	CT-AC	3221	2
	chr1H	428370466	428370665	2	CT-AC	200	11
	chr1H	428370760	428370897	2	CT-AC	138	11
	chr1H	428814419	428814512	1	GT-AG	94	5
	chr1H	324449854	324454334	2	CT-AC	4481	10
	chr1H	324450159	324454334	2	CT-AC	4176	10
	chr1H	428981162	428981450	2	CT-AC	289	11
	chr1H	428981590	428981682	2	CT-AC	93	11
	chr1H	428981832	428982113	2	CT-AC	282	10
	chr1H	428981832	428982370	2	CT-AC	539	11
	chr1H	428981832	428982390	2	CT-AC	559	8
	chr1H	428982493	428982567	2	CT-AC	75	11
	chr1H	428982673	428986957	2	CT-AC	4285	8
	chr1H	428982690	428986957	2	CT-AC	4268	11
	chr1H	324452475	324452567	2	CT-AC	93	11
	chr1H	428987208	428987289	2	CT-AC	82	10
	chr1H	428987213	428987289	2	CT-AC	77	11
	chr1H	428987454	428988177	2	CT-AC	724	11
	chr1H	428988289	428988377	2	CT-AC	89	11
	chr1H	428988300	428988377	2	CT-AC	78	11
	chr1H	428988553	428988967	2	CT-AC	415	11
	chr1H	428989055	428989148	2	CT-AC	94	11
	chr1H	428989452	428989575	2	CT-AC	124	11
	chr1H	428989632	428990191	2	CT-AC	560	11
	chr1H	428990274	428990370	2	CT-AC	97	11
	chr1H	428990439	428990529	2	CT-AC	91	11
	chr1H	428990455	428990529	2	CT-AC	75	6
	chr1H	428990584	428990665	2	CT-AC	82	11
	chr1H	428990714	428990794	2	CT-AC	81	7
	chr1H	428990723	428990794	2	CT-AC	72	11
	chr1H	428990867	428991556	2	CT-AC	690	11
	chr1H	324454239	324454334	2	CT-AC	96	10
	chr1H	324454476	324454605	2	CT-AC	130	9
	chr1H	324454479	324454605	2	CT-AC	127	11
	chr1H	324454650	324455911	2	CT-AC	1262	10
	chr1H	324454682	324455911	2	CT-AC	1230	9
	chr1H	324456048	324456142	2	CT-AC	95	9
	chr1H	324456064	324456142	2	CT-AC	79	11
	chr1H	429225286	429225453	2	CT-AC	168	10
	chr1H	429809305	429809808	2	CT-AC	504	10
	chr1H	429809355	429809808	2	CT-AC	454	11
	chr1H	429810301	429810400	2	CT-AC	100	11
	chr1H	429810517	429810589	2	CT-AC	73	10
	chr1H	429995331	429997072	1	GT-AG	1742	8
	chr1H	430744236	430744325	1	GT-AG	90	11
	chr1H	430856988	430857071	2	CT-AC	84	9
	chr1H	430856995	430857071	2	CT-AC	77	11
	chr1H	430857134	430857295	2	CT-AC	162	11
	chr1H	430857362	430857675	2	CT-AC	314	11
	chr1H	430857808	430858213	2	CT-AC	406	11
	chr1H	430858258	430858790	2	CT-AC	533	10
	chr1H	430858316	430858790	2	CT-AC	475	10
	chr1H	430858985	430859053	2	CT-AC	69	11
	chr1H	430858989	430859053	2	CT-AC	65	11
	chr1H	430859173	430859251	2	CT-AC	79	11
	chr1H	430859201	430859548	2	CT-AC	348	11
	chr1H	430859312	430859548	2	CT-AC	237	11
	chr1H	430859660	430859790	2	CT-AC	131	11
	chr1H	430859660	430860655	2	CT-AC	996	7
	chr1H	430860322	430860401	2	CT-AC	80	11
	chr1H	430860549	430860655	2	CT-AC	107	9
	chr1H	430860559	430860655	2	CT-AC	97	11
	chr1H	430860578	430860655	2	CT-AC	78	10
	chr1H	430860806	430860880	2	CT-AC	75	11
	chr1H	430860806	430860883	2	CT-AC	78	9
	chr1H	430861021	430862262	2	CT-AC	1242	11
	chr1H	430862349	430862549	2	CT-AC	201	11
	chr1H	430862380	430862549	2	CT-AC	170	10
	chr1H	430862790	430863945	2	CT-AC	1156	11
	chr1H	430864120	430864203	2	CT-AC	84	11
	chr1H	430864372	430864500	2	CT-AC	129	11
	chr1H	430864602	430864785	2	CT-AC	184	9
	chr1H	430864643	430864785	2	CT-AC	143	11
	chr1H	430864672	430864785	2	CT-AC	114	11
	chr1H	430864704	430864785	2	CT-AC	82	8
	chr1H	430864905	430865771	2	CT-AC	867	11
	chr1H	430865869	430867469	2	CT-AC	1601	11
	chr1H	430865874	430867469	2	CT-AC	1596	11
	chr1H	430865917	430867469	2	CT-AC	1553	6
	chr1H	430867150	430867469	2	CT-AC	320	8
	chr1H	431133866	431133983	2	CT-AC	118	11
	chr1H	431134208	431134323	2	CT-AC	116	10
	chr1H	431134742	431136095	2	CT-AC	1354	11
	chr1H	431527380	431528873	1	GT-AG	1494	11
	chr1H	431529292	431529392	1	GT-AG	101	11
	chr1H	431529617	431529719	1	GT-AG	103	8
	chr1H	431529617	431529733	1	GT-AG	117	10
	chr1H	431529617	431535297	1	GT-AG	5681	10
	chr1H	431536156	431536339	2	CT-AC	184	10
	chr1H	431536156	431536596	2	CT-AC	441	11
	chr1H	431536182	431536349	1	GT-AG	168	3
	chr1H	431536419	431536596	2	CT-AC	178	10
	chr1H	431536694	431537601	2	CT-AC	908	11
	chr1H	431537654	431537751	2	CT-AC	98	11
	chr1H	431537797	431537948	2	CT-AC	152	11
	chr1H	431537994	431538097	2	CT-AC	104	11
	chr1H	431538017	431538097	2	CT-AC	81	6
	chr1H	431538173	431539182	2	CT-AC	1010	9
	chr1H	431538176	431539182	2	CT-AC	1007	11
	chr1H	431539314	431539400	2	CT-AC	87	11
	chr1H	431802490	431802640	1	GT-AG	151	10
	chr1H	431802490	431804002	1	GT-AG	1513	6
	chr1H	431802795	431804002	1	GT-AG	1208	9
	chr1H	431804054	431804128	1	GT-AG	75	10
	chr1H	431804305	431804404	1	GT-AG	100	11
	chr1H	431804483	431804578	1	GT-AG	96	11
	chr1H	431804691	431804834	1	GC-AG	144	11
	chr1H	431804920	431804993	1	GT-AG	74	11
	chr1H	431805046	431805118	1	GT-AG	73	10
	chr1H	431805181	431805271	1	GT-AG	91	10
	chr1H	431805388	431805508	1	GT-AG	121	11
	chr1H	431805631	431805820	1	GT-AG	190	10
	chr1H	431805890	431805980	1	GT-AG	91	10
	chr1H	431806039	431806424	1	GT-AG	386	10
	chr1H	431806499	431806609	1	GT-AG	111	10
	chr1H	431806659	431806793	1	GT-AG	135	10
	chr1H	431806874	431807058	1	GT-AG	185	10
	chr1H	431957299	431957535	1	GT-AG	237	11
	chr1H	431957612	431957740	1	GT-AG	129	11
	chr1H	431957797	431958423	1	GT-AG	627	11
	chr1H	431958479	431958613	1	GT-AG	135	7
	chr1H	431958763	431958836	1	GT-AG	74	11
	chr1H	431958912	431959566	1	GT-AG	655	11
	chr1H	431959139	431959566	1	GT-AG	428	6
	chr1H	431959740	431961712	1	GT-AG	1973	10
	chr1H	431961812	431962065	1	GT-AG	254	11
	chr1H	431962226	431962407	1	GT-AG	182	11
	chr1H	431962552	431962627	1	GT-AG	76	11
	chr1H	431962801	431962877	1	GT-AG	77	11
	chr1H	431962956	431963142	1	GT-AG	187	8
	chr1H	431963074	431963142	1	GT-AG	69	11
	chr1H	431963341	431968627	1	GT-AG	5287	10
	chr1H	431968781	431969449	1	GT-AG	669	11
	chr1H	431969572	431969657	1	GT-AG	86	11
	chr1H	431969758	431969825	1	GT-AG	68	11
	chr1H	431969922	431970062	1	GT-AG	141	11
	chr1H	431970194	431971855	1	GT-AG	1662	10
	chr1H	431970194	431972133	1	GT-AG	1940	10
	chr1H	431972029	431972133	1	GT-AG	105	8
	chr1H	431972237	431972316	1	GT-AG	80	11
	chr1H	431972237	431972323	1	GT-AG	87	8
	chr1H	431972518	431972598	1	GT-AG	81	11
	chr1H	431972692	431972789	1	GT-AG	98	11
	chr1H	431972826	431972900	1	GT-AG	75	6
	chr1H	431972826	431974943	1	GT-AG	2118	11
	chr1H	431975046	431975151	1	GT-AG	106	11
	chr1H	431975046	431975163	1	GT-AG	118	10
	chr1H	431975263	431976630	1	GT-AG	1368	10
	chr1H	431976794	431976864	1	GT-AG	71	11
	chr1H	431976987	431977086	1	GT-AG	100	11
	chr1H	431977140	431977355	1	GT-AG	216	9
	chr1H	431977140	431977358	1	GT-AG	219	11
	chr1H	431977140	431977361	1	GT-AG	222	11
	chr1H	431977483	431977555	1	GT-AG	73	11
	chr1H	431977739	431978268	1	GT-AG	530	11
	chr1H	431978422	431978487	1	GT-AG	66	11
	chr1H	431978641	431978729	1	GT-AG	89	11
	chr1H	431978802	431978895	1	GT-AG	94	11
	chr1H	431979031	431979104	1	GT-AG	74	11
	chr1H	431979031	431979108	1	GT-AG	78	10
	chr1H	431979167	431979381	1	GT-AG	215	11
	chr1H	431979489	431979912	1	GT-AG	424	11
	chr1H	431979489	431979916	1	GT-AG	428	9
	chr1H	431979489	431980107	1	GT-AG	619	11
	chr1H	431980023	431980107	1	GT-AG	85	11
	chr1H	431980282	431980364	1	GT-AG	83	11
	chr1H	431980431	431987097	1	GT-AG	6667	10
	chr1H	431987167	431987236	1	GT-AG	70	11
	chr1H	431987348	431987430	1	GT-AG	83	11
	chr1H	431987572	431987656	1	GT-AG	85	11
	chr1H	431987786	431987872	1	GT-AG	87	11
	chr1H	431988039	431988112	1	GT-AG	74	11
	chr1H	431988039	431988146	1	GT-AG	108	6
	chr1H	431988328	431989653	1	GT-AG	1326	11
	chr1H	431988328	431997482	1	GT-AG	9155	8
	chr1H	431989861	431997482	1	GT-AG	7622	10
	chr1H	431989861	431997523	1	GT-AG	7663	10
	chr1H	431997597	431997669	1	GT-AG	73	11
	chr1H	431997862	431998103	1	GT-AG	242	11
	chr1H	431998185	431998263	1	GT-AG	79	11
	chr1H	431998339	431998415	1	GT-AG	77	11
	chr1H	431998483	431998925	1	GT-AG	443	11
	chr1H	431998483	431998989	1	GT-AG	507	9
	chr1H	431999087	431999653	1	GT-AG	567	11
	chr1H	431999828	431999922	1	GT-AG	95	11
	chr1H	432000052	432000150	1	GT-AG	99	11
	chr1H	432000235	432000313	1	GT-AG	79	11
	chr1H	432000376	432000463	1	GT-AG	88	11
	chr1H	432000537	432000690	1	GT-AG	154	11
	chr1H	432000826	432004204	1	GT-AG	3379	11
	chr1H	432004379	432004462	1	GT-AG	84	11
	chr1H	432004729	432005023	1	GT-AG	295	11
	chr1H	432005095	432005256	1	GT-AG	162	11
	chr1H	432005764	432005838	1	GT-AG	75	11
	chr1H	432304074	432305025	2	CT-AC	952	11
	chr1H	324791594	324791688	2	CT-AC	95	11
	chr1H	324792218	324792479	2	CT-AC	262	11
	chr1H	324792383	324792479	2	CT-AC	97	8
	chr1H	324792567	324792667	2	CT-AC	101	11
	chr1H	324803838	324803955	1	GT-AG	118	11
	chr1H	324804044	324804763	1	GT-AG	720	11
	chr1H	324804862	324804942	1	GT-AG	81	11
	chr1H	324805037	324806716	1	GT-AG	1680	9
	chr1H	324805041	324806716	1	GT-AG	1676	11
	chr1H	324805048	324806716	1	GT-AG	1669	10
	chr1H	432516575	432516873	1	GC-AG	299	10
	chr1H	432516619	432516825	1	GT-AG	207	9
	chr1H	432516693	432516781	1	GT-AG	89	10
	chr1H	432516693	432519282	1	GT-AG	2590	10
	chr1H	432516940	432518605	1	GT-AG	1666	8
	chr1H	432516940	432519282	1	GT-AG	2343	10
	chr1H	432518694	432519282	1	GT-AG	589	7
	chr1H	432519361	432519507	1	AT-AC	147	11
	chr1H	432519535	432519680	1	GT-AG	146	11
	chr1H	432519625	432520267	1	GT-AG	643	11
	chr1H	432519777	432520116	1	GT-AG	340	11
	chr1H	432519777	432520267	1	GT-AG	491	11
	chr1H	432519777	432520269	1	GT-AG	493	11
	chr1H	432520155	432520267	1	GT-AG	113	11
	chr1H	324806847	324806933	1	GT-AG	87	11
	chr1H	324807122	324807218	1	GT-AG	97	11
	chr1H	324807318	324807441	1	GT-AG	124	11
	chr1H	432601678	432610833	1	GT-AG	9156	3
	chr1H	432610941	432611026	1	GT-AG	86	5
	chr1H	432716635	432718058	1	GT-AG	1424	11
	chr1H	432716908	432718058	1	GT-AG	1151	6
	chr1H	432718179	432718295	1	GT-AG	117	11
	chr1H	432718179	432718302	1	GT-AG	124	11
	chr1H	432718334	432718440	1	GT-AG	107	11
	chr1H	432718506	432719019	1	GT-AG	514	11
	chr1H	432719089	432719881	1	GT-AG	793	11
	chr1H	432719095	432719881	1	GT-AG	787	9
	chr1H	432720016	432720982	1	GT-AG	967	11
	chr1H	432721124	432721220	1	GT-AG	97	11
	chr1H	432721391	432721586	1	GT-AG	196	8
	chr1H	432894072	432894188	2	CT-AC	117	9
	chr1H	432894072	432894196	2	CT-AC	125	11
	chr1H	432894278	432894856	2	CT-AC	579	11
	chr1H	432894278	432896645	2	CT-AC	2368	11
	chr1H	432894957	432896645	2	CT-AC	1689	11
	chr1H	432895715	432896645	2	CT-AC	931	7
	chr1H	432896709	432897387	2	CT-AC	679	11
	chr1H	432897457	432897645	2	CT-AC	189	11
	chr1H	432897457	432897653	2	CT-AC	197	11
	chr1H	432897457	432897694	2	CT-AC	238	11
	chr1H	432897457	432898182	2	CT-AC	726	11
	chr1H	432897766	432898182	2	CT-AC	417	11
	chr1H	432897766	432898209	2	CT-AC	444	11
	chr1H	432898375	432898480	2	CT-AC	106	11
	chr1H	432898544	432898646	2	CT-AC	103	11
	chr1H	432922252	432922364	2	CT-AC	113	10
	chr1H	432922618	432922699	2	CT-AC	82	9
	chr1H	432922618	432922720	2	CT-AC	103	3
	chr1H	433181150	433182727	1	GT-AG	1578	10
	chr1H	433366266	433367220	1	GT-AG	955	2
	chr1H	433516123	433517511	1	GT-AG	1389	11
	chr1H	433516127	433516979	1	GT-AG	853	9
	chr1H	433516127	433517511	1	GT-AG	1385	11
	chr1H	433516309	433517511	1	GT-AG	1203	11
	chr1H	433517398	433517511	1	GT-AG	114	10
	chr1H	433517549	433517642	1	GC-AG	94	11
	chr1H	433517682	433518092	1	GT-AG	411	10
	chr1H	433517682	433518103	1	GT-AG	422	11
	chr1H	433518786	433518873	1	GT-AG	88	11
	chr1H	433518959	433519210	1	GT-AG	252	11
	chr1H	433519281	433522292	1	GT-AG	3012	9
	chr1H	433519299	433519533	1	GT-AG	235	10
	chr1H	433519299	433522292	1	GT-AG	2994	10
	chr1H	433519299	433522891	1	GT-AG	3593	10
	chr1H	433519943	433522292	1	GT-AG	2350	9
	chr1H	433522478	433522872	1	GT-AG	395	10
	chr1H	433522478	433522891	1	GT-AG	414	11
	chr1H	433523025	433523130	1	GT-AG	106	11
	chr1H	433523268	433523383	1	GT-AG	116	11
	chr1H	433523459	433523994	1	GT-AG	536	11
	chr1H	433524109	433524197	1	GT-AG	89	11
	chr1H	433683586	433684750	1	GT-AG	1165	11
	chr1H	433685848	433686050	1	GT-AG	203	11
	chr1H	433686641	433686974	1	GT-AG	334	7
	chr1H	433687798	433687911	1	GT-AG	114	10
	chr1H	433687968	433688056	1	GT-AG	89	9
	chr1H	433689779	433689900	2	CT-AC	122	11
	chr1H	433689996	433690122	2	CT-AC	127	11
	chr1H	433690012	433690122	2	CT-AC	111	9
	chr1H	433690020	433690122	2	CT-AC	103	9
	chr1H	433690212	433690314	2	CT-AC	103	11
	chr1H	433690413	433690759	2	CT-AC	347	11
	chr1H	433690867	433690972	2	CT-AC	106	11
	chr1H	433690870	433690972	2	CT-AC	103	11
	chr1H	433691022	433691100	2	CT-AC	79	2
	chr1H	433691022	433691152	2	CT-AC	131	11
	chr1H	433691050	433691152	2	CT-AC	103	10
	chr1H	433691256	433691921	2	CT-AC	666	10
	chr1H	433691256	433693198	2	CT-AC	1943	11
	chr1H	433691260	433691921	2	CT-AC	662	11
	chr1H	433691260	433691990	2	CT-AC	731	9
	chr1H	433691260	433693198	2	CT-AC	1939	11
	chr1H	433692093	433693198	2	CT-AC	1106	10
	chr1H	433692309	433693198	2	CT-AC	890	8
	chr1H	433693295	433693380	2	CT-AC	86	11
	chr1H	433854992	433855066	2	CT-AC	75	10
	chr1H	433899895	433899970	1	GT-AG	76	6
	chr1H	433914849	433915012	2	CT-AC	164	9
	chr1H	433915644	433915740	2	CT-AC	97	7
	chr1H	433915884	433915971	2	CT-AC	88	8
	chr1H	433922295	433922417	1	GT-AG	123	11
	chr1H	433922295	433922423	1	GT-AG	129	11
	chr1H	433922544	433923348	1	GT-AG	805	11
	chr1H	324946447	324946543	1	GT-AG	97	11
	chr1H	324946762	324947366	1	GT-AG	605	11
	chr1H	324946762	324947605	1	GT-AG	844	8
	chr1H	324947529	324947605	1	GT-AG	77	11
	chr1H	324947529	324947612	1	GT-AG	84	10
	chr1H	324947842	324947947	1	GT-AG	106	5
	chr1H	324947842	324947980	1	GT-AG	139	11
	chr1H	324949774	324953395	2	CT-AC	3622	9
	chr1H	324949774	324953707	2	CT-AC	3934	11
	chr1H	324950367	324953707	2	CT-AC	3341	10
	chr1H	324950574	324953707	2	CT-AC	3134	10
	chr1H	324950829	324953707	2	CT-AC	2879	3
	chr1H	434047935	434048010	1	GT-AG	76	7
	chr1H	434047935	434048014	1	GT-AG	80	3
	chr1H	434047935	434062455	1	GT-AG	14521	8
	chr1H	434062381	434062455	1	GT-AG	75	9
	chr1H	434343971	434344072	1	GT-AG	102	11
	chr1H	434344145	434344635	1	GT-AG	491	9
	chr1H	434344145	434344703	1	GT-AG	559	11
	chr1H	434344772	434345811	1	GT-AG	1040	11
	chr1H	434344772	434346251	1	GT-AG	1480	10
	chr1H	434345945	434346028	1	GT-AG	84	10
	chr1H	434345945	434346043	1	GT-AG	99	11
	chr1H	434346128	434346251	1	GT-AG	124	11
	chr1H	434346363	434346459	1	GT-AG	97	11
	chr1H	434443427	434443623	2	CT-AC	197	9
	chr1H	434443730	434443819	2	CT-AC	90	10
	chr1H	434447957	434449613	1	GT-AG	1657	8
	chr1H	434448021	434449613	1	GT-AG	1593	8
	chr1H	434462203	434462299	2	CT-AC	97	11
	chr1H	434462411	434462534	2	CT-AC	124	11
	chr1H	434462411	434463882	2	CT-AC	1472	10
	chr1H	434462619	434462717	2	CT-AC	99	11
	chr1H	434462634	434462717	2	CT-AC	84	10
	chr1H	434462851	434463882	2	CT-AC	1032	11
	chr1H	434463951	434464509	2	CT-AC	559	11
	chr1H	434464019	434464509	2	CT-AC	491	9
	chr1H	434464582	434464683	2	CT-AC	102	11
	chr1H	434465197	434465282	2	CT-AC	86	4
	chr1H	434478081	434478170	1	GT-AG	90	11
	chr1H	434478304	434478542	1	GT-AG	239	5
	chr1H	434478366	434478542	1	GT-AG	177	7
	chr1H	434478366	434478560	1	GT-AG	195	11
	chr1H	434478366	434480359	1	GT-AG	1994	11
	chr1H	434478457	434479073	2	CT-AC	617	9
	chr1H	434478655	434480359	1	GT-AG	1705	11
	chr1H	434478665	434480359	1	GT-AG	1695	11
	chr1H	434478676	434480359	1	GT-AG	1684	11
	chr1H	434478704	434480359	1	GT-AG	1656	9
	chr1H	434480469	434480622	1	GT-AG	154	11
	chr1H	434480469	434480625	1	GT-AG	157	11
	chr1H	325017141	325017240	2	CT-AC	100	11
	chr1H	325017639	325017725	2	CT-AC	87	10
	chr1H	325017944	325018071	2	CT-AC	128	11
	chr1H	325021623	325021891	2	CT-AC	269	11
	chr1H	325022207	325022305	2	CT-AC	99	11
	chr1H	325022423	325022561	2	CT-AC	139	11
	chr1H	325022674	325022780	2	CT-AC	107	11
	chr1H	325022680	325022780	2	CT-AC	101	10
	chr1H	325022960	325023057	2	CT-GC	98	11
	chr1H	434757605	434757971	2	CT-AC	367	11
	chr1H	434758134	434758255	2	CT-AC	122	11
	chr1H	434758134	434758257	2	CT-AC	124	11
	chr1H	434758456	434759522	2	CT-AC	1067	11
	chr1H	434759695	434760636	2	CT-AC	942	11
	chr1H	434761005	434761099	2	CT-AC	95	10
	chr1H	434795611	434796371	1	GT-AG	761	10
	chr1H	434796490	434796847	1	GT-AG	358	7
	chr1H	434796945	434797661	1	GT-AG	717	7
	chr1H	434797769	434798566	1	GT-AG	798	7
	chr1H	434798690	434798915	1	GT-AG	226	7
	chr1H	434799070	434799398	1	GT-AG	329	7
	chr1H	434799460	434799605	1	GT-AG	146	7
	chr1H	434799460	434799675	1	GT-AG	216	7
	chr1H	434799971	434800204	1	GC-AG	234	7
	chr1H	434801784	434802403	1	GT-AG	620	7
	chr1H	434808005	434809336	1	GT-AG	1332	6
	chr1H	434819963	434820057	1	GT-AG	95	10
	chr1H	434820426	434821367	1	GT-AG	942	11
	chr1H	434821540	434822606	1	GT-AG	1067	11
	chr1H	434822805	434822928	1	GT-AG	124	11
	chr1H	434822807	434822928	1	GT-AG	122	11
	chr1H	434823091	434823457	1	GT-AG	367	11
	chr1H	434833673	434833745	2	CT-AC	73	11
	chr1H	434834206	434835094	2	CT-AC	889	10
	chr1H	434874829	434875848	2	CT-AC	1020	11
	chr1H	434875948	434876039	2	CT-AC	92	11
	chr1H	434876119	434876252	2	CT-GC	134	11
	chr1H	434876402	434876500	2	CT-AC	99	11
	chr1H	434876647	434876723	2	CT-AC	77	11
	chr1H	434876788	434878286	2	CT-AC	1499	11
	chr1H	434876788	434878319	2	CT-AC	1532	9
	chr1H	434878461	434878557	2	CT-AC	97	11
	chr1H	434878699	434884412	2	CT-AC	5714	10
	chr1H	434884462	434884626	2	CT-AC	165	9
	chr1H	434884515	434884626	2	CT-AC	112	11
	chr1H	434884547	434884626	2	CT-AC	80	6
	chr1H	434884741	434884812	2	CT-AC	72	11
	chr1H	434884890	434888505	2	CT-AC	3616	10
	chr1H	434888667	434888832	2	CT-AC	166	11
	chr1H	434888683	434888832	2	CT-AC	150	8
	chr1H	434888955	434889067	2	CT-AC	113	11
	chr1H	434889146	434889236	2	CT-AC	91	11
	chr1H	434889294	434890473	2	CT-AC	1180	11
	chr1H	434890557	434890640	2	CT-AC	84	11
	chr1H	434890735	434890839	2	CT-AC	105	11
	chr1H	434890912	434892708	2	CT-AC	1797	11
	chr1H	434892781	434893436	2	CT-AC	656	11
	chr1H	434893518	434893804	2	CT-AC	287	11
	chr1H	434893946	434894113	2	CT-AC	168	11
	chr1H	434894213	434895114	2	CT-AC	902	11
	chr1H	434895175	434895291	2	CT-AC	117	11
	chr1H	434895385	434895946	2	CT-AC	562	11
	chr1H	434896026	434897852	2	CT-AC	1827	11
	chr1H	434896031	434897852	2	CT-AC	1822	11
	chr1H	434898183	434898255	2	CT-AC	73	11
	chr1H	434898716	434899604	2	CT-AC	889	10
	chr1H	434899927	434900050	2	CT-AC	124	7
	chr1H	434900093	434905048	2	CT-AC	4956	10
	chr1H	434905220	434905784	2	CT-AC	565	11
	chr1H	434905855	434905923	2	CT-AC	69	11
	chr1H	434906112	434906638	2	CT-AC	527	10
	chr1H	434906112	434907198	2	CT-GC	1087	9
	chr1H	434906112	434907912	2	CT-AC	1801	10
	chr1H	434908071	434908146	2	CT-AC	76	11
	chr1H	434908237	434908574	2	CT-AC	338	5
	chr1H	434908253	434908574	2	CT-AC	322	11
	chr1H	434908847	434908939	2	CT-AC	93	11
	chr1H	434909025	434909404	2	CT-AC	380	10
	chr1H	434909469	434910481	2	CT-AC	1013	10
	chr1H	434913468	434913952	2	CT-AC	485	1
	chr1H	434914082	434914215	2	CT-AC	134	1
	chr1H	434914314	434914444	2	CT-AC	131	3
	chr1H	434914752	434916527	2	CT-AC	1776	1
	chr1H	434916926	434917225	2	CT-AC	300	1
	chr1H	434916985	434917225	2	CT-AC	241	1
	chr1H	434917280	434917714	2	CT-AC	435	1
	chr1H	434917838	434917915	2	CT-AC	78	1
	chr1H	434918077	434918577	2	CT-AC	501	2
	chr1H	434918871	434920499	2	CT-AC	1629	1
	chr1H	434920551	434920657	2	CT-AC	107	2
	chr1H	434920772	434920866	2	CT-AC	95	1
	chr1H	434922230	434922350	2	CT-AC	121	11
	chr1H	434922450	434922613	2	CT-GC	164	11
	chr1H	434922695	434922880	2	CT-AC	186	11
	chr1H	434923055	434923167	2	CT-AC	113	11
	chr1H	434923279	434923357	2	CT-AC	79	11
	chr1H	434923279	434923362	2	CT-AC	84	11
	chr1H	434923412	434923483	2	CT-AC	72	11
	chr1H	434923637	434924257	2	CT-AC	621	11
	chr1H	434924399	434924792	2	CT-AC	394	11
	chr1H	434924893	434925007	2	CT-AC	115	9
	chr1H	434924907	434925007	2	CT-AC	101	11
	chr1H	434924930	434925007	2	CT-AC	78	8
	chr1H	434925070	434926580	2	CT-AC	1511	10
	chr1H	434926724	434926803	2	CT-AC	80	11
	chr1H	434926872	434926973	2	CT-AC	102	11
	chr1H	434927154	434927254	2	CT-AC	101	11
	chr1H	434927383	434927469	2	CT-AC	87	11
	chr1H	434927522	434927606	2	CT-AC	85	11
	chr1H	434927786	434928256	2	CT-AC	471	11
	chr1H	434928447	434929169	2	CT-AC	723	11
	chr1H	434928447	434929820	2	CT-AC	1374	6
	chr1H	434929352	434929820	2	CT-AC	469	11
	chr1H	435094648	435096661	1	GT-AG	2014	10
	chr1H	435094648	435096687	1	GT-AG	2040	11
	chr1H	435094853	435096687	1	GT-AG	1835	3
	chr1H	435094929	435096687	1	GT-AG	1759	7
	chr1H	435274693	435274791	1	GT-AG	99	9
	chr1H	435281737	435281824	1	GT-AG	88	9
	chr1H	435281967	435290300	1	GT-AG	8334	8
	chr1H	435281967	435290303	1	GT-AG	8337	7
	chr1H	435325530	435325650	2	CT-AC	121	11
	chr1H	435325699	435325980	2	CT-AC	282	11
	chr1H	435325699	435326586	2	CT-AC	888	11
	chr1H	435326058	435326586	2	CT-AC	529	11
	chr1H	435326087	435326586	2	CT-AC	500	11
	chr1H	435326669	435326741	2	CT-AC	73	11
	chr1H	435326805	435326886	2	CT-AC	82	11
	chr1H	435326963	435327677	2	CT-AC	715	11
	chr1H	435327740	435327850	2	CT-AC	111	11
	chr1H	435327931	435328017	2	CT-AC	87	10
	chr1H	435327935	435328017	2	CT-AC	83	11
	chr1H	435328084	435328401	2	CT-AC	318	10
	chr1H	435328084	435329788	2	CT-AC	1705	11
	chr1H	435328452	435328645	2	CT-AC	194	4
	chr1H	435328452	435329788	2	CT-AC	1337	11
	chr1H	435329876	435329990	2	CT-AC	115	11
	chr1H	435329898	435329990	2	CT-AC	93	11
	chr1H	435330077	435330410	2	CT-AC	334	9
	chr1H	435330077	435330651	2	CT-AC	575	11
	chr1H	435330523	435330651	2	CT-AC	129	11
	chr1H	435330740	435331073	2	CT-AC	334	11
	chr1H	435331163	435331268	2	CT-AC	106	11
	chr1H	435331302	435331407	2	CT-AC	106	5
	chr1H	435331320	435331407	2	CT-AC	88	11
	chr1H	435373727	435373841	2	CT-AC	115	3
	chr1H	435373727	435373845	2	CT-AC	119	6
	chr1H	435400025	435400111	2	CT-AC	87	5
	chr1H	435403148	435403237	2	CT-AC	90	4
	chr1H	435494304	435494632	1	GT-AG	329	6
	chr1H	435494304	435497391	1	GT-AG	3088	6
	chr1H	435497063	435497391	1	GT-AG	329	6
	chr1H	435593748	435593882	2	CT-AC	135	11
	chr1H	435594066	435594208	2	CT-AC	143	6
	chr1H	435594066	435594211	2	CT-AC	146	11
	chr1H	435594304	435594374	2	CT-AC	71	5
	chr1H	435594304	435594376	2	CT-AC	73	11
	chr1H	435594514	435594590	2	CT-AC	77	11
	chr1H	435594807	435594975	2	CT-AC	169	11
	chr1H	435595089	435595211	2	CT-AC	123	8
	chr1H	435595130	435595211	2	CT-AC	82	11
	chr1H	435595362	435595450	2	CT-AC	89	11
	chr1H	435595536	435596269	2	CT-AC	734	7
	chr1H	435595536	435596295	2	CT-AC	760	9
	chr1H	435595536	435596323	2	CT-AC	788	11
	chr1H	435596421	435596532	2	CT-AC	112	11
	chr1H	435644515	435646453	2	CT-AC	1939	11
	chr1H	435646580	435646687	2	CT-AC	108	11
	chr1H	435646840	435646924	2	CT-AC	85	11
	chr1H	435647027	435647115	1	GC-AG	89	11
	chr1H	435668109	435668739	1	GT-AG	631	11
	chr1H	435668962	435669529	1	GT-AG	568	11
	chr1H	435669713	435669922	1	GT-AG	210	11
	chr1H	436007977	436008132	2	CT-AC	156	11
	chr1H	436008335	436008694	2	CT-AC	360	11
	chr1H	436008335	436008834	2	CT-AC	500	10
	chr1H	436008753	436008834	2	CT-AC	82	11
	chr1H	436008906	436009035	2	CT-AC	130	11
	chr1H	436009111	436010110	2	CT-AC	1000	11
	chr1H	436010658	436010861	2	CT-AC	204	9
	chr1H	436010663	436010861	2	CT-AC	199	11
	chr1H	436010663	436011004	2	CT-AC	342	8
	chr1H	436010915	436011004	2	CT-AC	90	9
	chr1H	436010928	436011004	2	CT-AC	77	11
	chr1H	436011094	436011197	2	CT-AC	104	6
	chr1H	436011094	436011357	2	CT-AC	264	11
	chr1H	436011412	436011498	2	CT-AC	87	11
	chr1H	436011594	436011671	2	CT-AC	78	11
	chr1H	436012410	436012575	2	CT-AC	166	11
	chr1H	436012756	436012981	2	CT-AC	226	11
	chr1H	436012762	436012981	2	CT-AC	220	11
	chr1H	436013281	436013674	2	CT-AC	394	7
	chr1H	436013281	436013700	2	CT-AC	420	11
	chr1H	436013951	436014203	2	CT-AC	253	11
	chr1H	436013951	436015985	2	CT-AC	2035	8
	chr1H	436013969	436014203	2	CT-AC	235	9
	chr1H	436014733	436015985	2	CT-AC	1253	11
	chr1H	325181609	325182098	1	GT-AG	490	11
	chr1H	436479431	436479514	1	GT-AG	84	3
	chr1H	436479582	436479899	1	GT-AG	318	2
	chr1H	436681361	436681458	2	CT-AC	98	4
	chr1H	437054953	437055126	2	CT-AC	174	11
	chr1H	437055040	437055126	2	CT-AC	87	11
	chr1H	437055277	437055558	2	CT-AC	282	11
	chr1H	437148967	437149057	1	GT-AG	91	11
	chr1H	437149382	437149469	1	GT-AG	88	7
	chr1H	437149382	437151435	1	GT-AG	2054	11
	chr1H	437149580	437151435	1	GT-AG	1856	9
	chr1H	437151500	437151582	1	GT-AG	83	11
	chr1H	437158332	437158505	2	CT-AC	174	11
	chr1H	437158419	437158505	2	CT-AC	87	11
	chr1H	437158656	437158937	2	CT-AC	282	11
	chr1H	437159055	437159553	2	CT-AC	499	9
	chr1H	437159055	437161433	2	CT-AC	2379	11
	chr1H	437159055	437164824	2	CT-AC	5770	11
	chr1H	437160727	437164824	2	CT-AC	4098	10
	chr1H	437161571	437164824	2	CT-AC	3254	10
	chr1H	437164930	437165267	2	CT-AC	338	10
	chr1H	437164930	437166454	2	CT-AC	1525	11
	chr1H	437164930	437166461	2	CT-AC	1532	8
	chr1H	437166553	437167358	2	CT-AC	806	10
	chr1H	437166553	437167548	2	CT-AC	996	11
	chr1H	437167719	437168598	2	CT-GC	880	11
	chr1H	437168676	437169068	2	CT-AC	393	9
	chr1H	437168676	437169436	2	CT-AC	761	11
	chr1H	437169131	437169436	2	CT-AC	306	9
	chr1H	437169513	437170434	2	CT-AC	922	9
	chr1H	437169517	437170434	2	CT-AC	918	10
	chr1H	437170538	437170627	2	CT-AC	90	9
	chr1H	437170680	437171048	2	CT-AC	369	10
	chr1H	437276017	437276101	1	GT-AG	85	11
	chr1H	437276306	437276387	1	GT-AG	82	6
	chr1H	437276701	437276781	1	GT-AG	81	11
	chr1H	437276701	437276784	1	GT-AG	84	11
	chr1H	437276939	437277548	1	GT-AG	610	8
	chr1H	437276939	437278302	1	GT-AG	1364	11
	chr1H	437277591	437278302	1	GT-AG	712	9
	chr1H	437278428	437279239	1	GT-AG	812	11
	chr1H	437281815	437283859	2	CT-AC	2045	11
	chr1H	437283974	437284535	2	CT-AC	562	11
	chr1H	437284232	437284535	2	CT-AC	304	10
	chr1H	437284599	437287454	2	CT-AC	2856	10
	chr1H	437284599	437287542	2	CT-AC	2944	11
	chr1H	437284599	437287548	2	CT-AC	2950	11
	chr1H	437343772	437344822	1	GT-AG	1051	11
	chr1H	437343772	437345076	1	GT-AG	1305	11
	chr1H	437344944	437345076	1	GT-AG	133	8
	chr1H	437443777	437443878	1	GT-AG	102	3
	chr1H	437443777	437443959	1	GT-AG	183	10
	chr1H	437444003	437444178	1	GT-AG	176	7
	chr1H	437444003	437444389	1	GT-AG	387	11
	chr1H	437444314	437444389	1	GT-AG	76	8
	chr1H	437444441	437444534	1	GT-AG	94	4
	chr1H	437444881	437444968	1	GT-AG	88	11
	chr1H	437444881	437444987	1	GT-AG	107	5
	chr1H	437445160	437445252	1	GT-AG	93	11
	chr1H	437445386	437445484	1	GT-AG	99	11
	chr1H	437446790	437446878	2	CT-AC	89	11
	chr1H	437447075	437447175	2	CT-AC	101	5
	chr1H	437447434	437447534	2	CT-AC	101	8
	chr1H	437449301	437450083	2	CT-AC	783	9
	chr1H	437449301	437450165	2	CT-AC	865	9
	chr1H	437449301	437450381	2	CT-AC	1081	11
	chr1H	437449306	437450083	2	CT-AC	778	10
	chr1H	437449306	437450165	2	CT-AC	860	11
	chr1H	437449306	437450381	2	CT-AC	1076	11
	chr1H	437890327	437890607	2	CT-AC	281	3
	chr1H	437946132	437946246	1	GT-AG	115	2
	chr1H	437946132	437947218	1	GT-AG	1087	3
	chr1H	437946132	437948728	1	GT-AG	2597	2
	chr1H	437947313	437947387	1	GT-AG	75	3
	chr1H	437947313	437948728	1	GT-AG	1416	2
	chr1H	438322327	438322693	1	GT-AG	367	10
	chr1H	438632560	438637819	1	GT-AG	5260	5
	chr1H	438749178	438749280	1	GT-AG	103	7
	chr1H	438770280	438774813	2	CT-AC	4534	10
	chr1H	438772479	438774813	2	CT-AC	2335	8
	chr1H	438774886	438775447	2	CT-AC	562	10
	chr1H	438775510	438775638	2	CT-AC	129	11
	chr1H	438860382	438860492	1	GT-AG	111	11
	chr1H	438860631	438860874	1	GT-AG	244	11
	chr1H	438860985	438861069	1	GT-AG	85	11
	chr1H	438861182	438861259	1	GT-AG	78	11
	chr1H	438861368	438861675	1	GT-AG	308	11
	chr1H	438861789	438861858	1	GT-AG	70	11
	chr1H	438861941	438862535	1	GT-AG	595	11
	chr1H	438862617	438862909	1	GT-AG	293	11
	chr1H	438862617	438862974	1	GT-AG	358	11
	chr1H	438863031	438863295	1	GT-AG	265	11
	chr1H	438863432	438863715	1	GT-AG	284	11
	chr1H	438888739	438890147	2	CT-AC	1409	11
	chr1H	438890203	438892713	2	CT-AC	2511	11
	chr1H	438979216	438979499	2	CT-AC	284	11
	chr1H	438979636	438979900	2	CT-AC	265	11
	chr1H	438979957	438980314	2	CT-AC	358	11
	chr1H	438980022	438980314	2	CT-AC	293	11
	chr1H	438980396	438980990	2	CT-AC	595	11
	chr1H	438981073	438981142	2	CT-AC	70	11
	chr1H	438981256	438981563	2	CT-AC	308	11
	chr1H	438981672	438981749	2	CT-AC	78	11
	chr1H	438981862	438981946	2	CT-AC	85	11
	chr1H	438982057	438982300	2	CT-AC	244	11
	chr1H	438982439	438982549	2	CT-AC	111	11
	chr1H	439170763	439171786	1	GT-AG	1024	7
	chr1H	439170763	439172899	1	GT-AG	2137	11
	chr1H	439170763	439172903	1	GT-AG	2141	10
	chr1H	439171872	439172899	1	GT-AG	1028	10
	chr1H	439173110	439173196	1	GT-AG	87	11
	chr1H	439173458	439174261	1	GT-AG	804	11
	chr1H	439174349	439174697	1	GT-AG	349	11
	chr1H	439178444	439179028	2	CT-AC	585	5
	chr1H	439178444	439179076	2	CT-AC	633	11
	chr1H	439178444	439179273	2	CT-AC	830	11
	chr1H	439179165	439179273	2	CT-AC	109	11
	chr1H	439179168	439179273	2	CT-AC	106	11
	chr1H	439296217	439296314	1	GT-AG	98	9
	chr1H	439296578	439297188	1	GT-AG	611	10
	chr1H	439540997	439541455	2	CT-AC	459	11
	chr1H	439541749	439541844	2	CT-AC	96	7
	chr1H	439541762	439541844	2	CT-AC	83	11
	chr1H	439542050	439542243	2	CT-AC	194	11
	chr1H	439542480	439542596	2	CT-AC	117	11
	chr1H	439542795	439543352	2	CT-AC	558	11
	chr1H	439543476	439543635	2	CT-AC	160	11
	chr1H	439543924	439544009	2	CT-AC	86	11
	chr1H	439544187	439544316	2	CT-AC	130	11
	chr1H	439544187	439544327	2	CT-AC	141	11
	chr1H	439544650	439544773	2	CT-AC	124	11
	chr1H	439544869	439544999	2	CT-AC	131	4
	chr1H	439544885	439544999	2	CT-AC	115	11
	chr1H	439545134	439545661	2	CT-AC	528	7
	chr1H	439545134	439555290	2	CT-AC	10157	3
	chr1H	439545180	439545661	2	CT-AC	482	9
	chr1H	439545180	439546164	2	CT-AC	985	5
	chr1H	439545180	439555290	2	CT-AC	10111	9
	chr1H	439550251	439555290	2	CT-AC	5040	4
	chr1H	439721844	439721984	2	CT-AC	141	11
	chr1H	325557463	325557585	1	GT-AG	123	2
	chr1H	325557815	325558350	1	GT-AG	536	5
	chr1H	325557820	325558350	1	GT-AG	531	5
	chr1H	325558437	325559296	1	GT-AG	860	6
	chr1H	440058860	440059045	1	GT-AG	186	11
	chr1H	440058964	440059045	1	GT-AG	82	3
	chr1H	440059346	440059509	1	GT-AG	164	11
	chr1H	440059661	440059753	1	GT-AG	93	11
	chr1H	440060026	440060841	1	GT-AG	816	11
	chr1H	440061116	440061265	1	GT-AG	150	11
	chr1H	440061161	440061265	1	GT-AG	105	11
	chr1H	440061856	440061953	1	GT-AG	98	11
	chr1H	440062239	440062346	1	GT-AG	108	11
	chr1H	325560573	325560675	1	GT-AG	103	4
	chr1H	325560733	325560857	1	GT-AG	125	5
	chr1H	325561013	325561110	1	GT-AG	98	6
	chr1H	440588864	440594034	1	GT-AG	5171	9
	chr1H	440588864	440595395	1	GT-AG	6532	4
	chr1H	440594154	440595110	1	GT-AG	957	4
	chr1H	440594154	440595395	1	GT-AG	1242	8
	chr1H	440596245	440597512	1	GT-AG	1268	6
	chr1H	440596561	440597512	1	GT-AG	952	3
	chr1H	440840527	440840638	1	GT-AG	112	1
	chr1H	440851668	440851768	1	GT-AG	101	11
	chr1H	440851864	440852044	1	GT-AG	181	11
	chr1H	440852149	440852244	1	GT-AG	96	11
	chr1H	440852149	440852270	1	GT-AG	122	11
	chr1H	440852346	440853042	1	GT-AG	697	11
	chr1H	440852933	440853042	1	GT-AG	110	6
	chr1H	440853144	440853268	1	GT-AG	125	11
	chr1H	440853707	440853833	1	GT-AG	127	11
	chr1H	440853966	440854219	1	GT-AG	254	11
	chr1H	441018457	441019342	2	CT-AC	886	1
	chr1H	441056448	441056517	1	GT-AG	70	10
	chr1H	441056601	441056726	1	GT-AG	126	10
	chr1H	441056601	441056737	1	GT-AG	137	11
	chr1H	441056601	441056747	1	GT-AG	147	11
	chr1H	441056601	441057447	1	GT-AG	847	10
	chr1H	441056813	441056909	1	GT-AG	97	9
	chr1H	441056813	441057422	1	GT-AG	610	11
	chr1H	441056813	441057426	1	GT-AG	614	10
	chr1H	441056813	441057447	1	GT-AG	635	11
	chr1H	441057556	441057894	1	GT-AG	339	11
	chr1H	441058013	441058968	1	GT-AG	956	11
	chr1H	441059105	441059483	1	GT-AG	379	6
	chr1H	441059105	441060026	1	GT-AG	922	9
	chr1H	441059105	441060044	1	GT-AG	940	11
	chr1H	441059603	441060044	1	GT-AG	442	9
	chr1H	441060220	441061630	1	GT-AG	1411	11
	chr1H	441060220	441062608	1	GT-AG	2389	10
	chr1H	441062192	441062399	1	GT-AG	208	4
	chr1H	441062192	441062608	1	GT-AG	417	10
	chr1H	441062513	441062608	1	GT-AG	96	3
	chr1H	441118793	441123222	1	GT-AG	4430	10
	chr1H	441123591	441123684	1	GT-AG	94	8
	chr1H	441475708	441475789	2	CT-AC	82	8
	chr1H	441475708	441476315	2	CT-AC	608	11
	chr1H	441911766	441912013	2	CT-AC	248	6
	chr1H	441911902	441912013	2	CT-AC	112	10
	chr1H	441912095	441912200	2	CT-AC	106	11
	chr1H	441912346	441914305	2	CT-AC	1960	11
	chr1H	441914362	441914455	2	CT-AC	94	11
	chr1H	441914367	441914455	2	CT-AC	89	11
	chr1H	441914612	441914716	2	CT-AC	105	11
	chr1H	441914865	441914958	2	CT-AC	94	8
	chr1H	441914865	441915836	2	CT-AC	972	11
	chr1H	441914865	441917392	2	CT-AC	2528	9
	chr1H	441915519	441915836	2	CT-AC	318	7
	chr1H	441915915	441917392	2	CT-AC	1478	10
	chr1H	441915915	441917466	2	CT-AC	1552	9
	chr1H	441917570	441918022	2	CT-AC	453	10
	chr1H	441918101	441918646	2	CT-AC	546	8
	chr1H	441918101	441918869	2	CT-AC	769	10
	chr1H	441918990	441919100	2	CT-AC	111	11
	chr1H	441919553	441919653	2	CT-AC	101	6
	chr1H	441919553	441920491	2	CT-AC	939	8
	chr1H	441919553	441920602	2	CT-AC	1050	11
	chr1H	441919733	441920602	2	CT-AC	870	9
	chr1H	441994261	441994424	2	GT-AT	164	11
	chr1H	442055001	442055689	2	CT-AC	689	1
	chr1H	442055001	442055922	2	CT-AC	922	3
	chr1H	442055819	442055922	2	CT-AC	104	4
	chr1H	442056053	442056367	2	CT-AC	315	5
	chr1H	442056442	442056893	2	CT-AC	452	4
	chr1H	442056442	442058443	2	CT-AC	2002	3
	chr1H	442058589	442059706	2	CT-AC	1118	3
	chr1H	442059787	442059863	2	CT-AC	77	6
	chr1H	442059940	442060014	2	CT-AC	75	2
	chr1H	442308494	442308685	2	CT-AC	192	7
	chr1H	442309076	442309670	2	CT-AC	595	11
	chr1H	442309076	442310094	2	CT-AC	1019	10
	chr1H	442309977	442310094	2	CT-AC	118	11
	chr1H	442310300	442310378	2	CT-AC	79	11
	chr1H	442310615	442310717	2	CT-AC	103	11
	chr1H	442310916	442311483	2	CT-AC	568	11
	chr1H	442311607	442312608	2	CT-AC	1002	11
	chr1H	442312897	442312992	2	CT-AC	96	11
	chr1H	442313170	442313456	2	CT-AC	287	5
	chr1H	442313170	442313903	2	CT-AC	734	11
	chr1H	442313170	442314998	2	CT-AC	1829	10
	chr1H	442314240	442314998	2	CT-AC	759	11
	chr1H	442315110	442315267	2	CT-AC	158	11
	chr1H	442315448	442315718	2	CT-AC	271	9
	chr1H	442315448	442322109	2	CT-AC	6662	7
	chr1H	325797851	325798607	1	GT-AG	757	11
	chr1H	325797853	325798607	1	GT-AG	755	9
	chr1H	325798677	325798906	1	GT-AG	230	11
	chr1H	325798996	325799142	1	GT-AG	147	11
	chr1H	325799256	325799425	1	GT-AG	170	11
	chr1H	325799256	325799454	1	GT-AG	199	11
	chr1H	325799256	325799464	1	GT-AG	209	10
	chr1H	325799256	325800950	1	GT-AG	1695	6
	chr1H	325799528	325800950	1	GT-AG	1423	10
	chr1H	325799528	325800955	1	GT-AG	1428	10
	chr1H	325801036	325801136	1	GT-AG	101	11
	chr1H	325801036	325801139	1	GT-AG	104	11
	chr1H	442474421	442474539	2	CT-AC	119	11
	chr1H	442474846	442474942	2	CT-AC	97	11
	chr1H	442475101	442475203	2	CT-AC	103	10
	chr1H	442475121	442475203	2	CT-AC	83	11
	chr1H	442475440	442475545	2	CT-AC	106	11
	chr1H	442475744	442476007	2	CT-AC	264	11
	chr1H	442476131	442476227	2	CT-AC	97	11
	chr1H	442476153	442476227	2	CT-AC	75	4
	chr1H	442476513	442476650	2	CT-AC	138	11
	chr1H	442477227	442477332	2	CT-AC	106	9
	chr1H	442477513	442478021	2	CT-AC	509	11
	chr1H	325801731	325801967	1	GT-AG	237	11
	chr1H	325801731	325801972	1	GT-AG	242	7
	chr1H	325802179	325802286	1	GT-AG	108	8
	chr1H	325802179	325802290	1	GT-AG	112	8
	chr1H	325802549	325802656	1	GT-AG	108	10
	chr1H	325802587	325802656	1	GT-AG	70	11
	chr1H	325802737	325803274	1	GT-AG	538	11
	chr1H	325803358	325804325	1	GT-AG	968	11
	chr1H	325804563	325804892	1	GT-AG	330	11
	chr1H	325805071	325805261	1	GT-AG	191	11
	chr1H	325805789	325806423	1	GT-AG	635	11
	chr1H	325805789	325806501	1	GT-AG	713	10
	chr1H	325806601	325807072	1	GT-AG	472	7
	chr1H	325806601	325807406	1	GT-AG	806	11
	chr1H	325807791	325807897	1	GT-AG	107	11
	chr1H	325809893	325809981	1	GT-AG	89	11
	chr1H	325810067	325810504	1	GT-AG	438	9
	chr1H	325810067	325810802	1	GT-AG	736	11
	chr1H	325810067	325810806	1	GT-AG	740	10
	chr1H	325810552	325810802	1	GT-AG	251	9
	chr1H	325810934	325811028	1	GT-AG	95	11
	chr1H	325811132	325811222	1	GT-AG	91	11
	chr1H	325811132	325811882	1	GT-AG	751	10
	chr1H	325811238	325811865	1	GT-AG	628	9
	chr1H	325811238	325811882	1	GT-AG	645	11
	chr1H	325811238	325811949	1	GT-AG	712	10
	chr1H	325811294	325811882	1	GT-AG	589	11
	chr1H	325812029	325812123	1	GT-AG	95	11
	chr1H	325812320	325812476	1	GT-AG	157	11
	chr1H	325812552	325813494	1	GT-AG	943	11
	chr1H	325812552	325813522	1	GT-AG	971	11
	chr1H	325813612	325815902	1	GT-AG	2291	10
	chr1H	325814035	325815902	1	GT-AG	1868	10
	chr1H	442605543	442606445	2	CT-AC	903	10
	chr1H	442606582	442606769	2	CT-AC	188	10
	chr1H	442606933	442607027	2	CT-AC	95	9
	chr1H	442606933	442608208	2	CT-AC	1276	10
	chr1H	442607168	442608208	2	CT-AC	1041	10
	chr1H	325815948	325818581	1	GT-AG	2634	10
	chr1H	442642269	442643309	1	GT-AG	1041	10
	chr1H	442642269	442643544	1	GT-AG	1276	10
	chr1H	442643450	442643544	1	GT-AG	95	10
	chr1H	442643708	442643895	1	GT-AG	188	10
	chr1H	442643708	442643944	1	GT-AG	237	10
	chr1H	442644032	442644934	1	GT-AG	903	10
	chr1H	325818482	325818581	1	GT-AG	100	9
	chr1H	325818681	325818797	1	GT-AG	117	11
	chr1H	442735169	442735432	2	CT-AC	264	11
	chr1H	442735330	442735432	2	CT-AC	103	11
	chr1H	442736057	442736139	2	CT-AC	83	11
	chr1H	442736265	442736349	2	CT-AC	85	9
	chr1H	442736265	442739028	2	CT-AC	2764	10
	chr1H	442736434	442739028	2	CT-AC	2595	7
	chr1H	442739159	442739267	2	CT-AC	109	11
	chr1H	442739193	442739267	2	CT-AC	75	11
	chr1H	442740093	442740177	2	CT-AC	85	11
	chr1H	442740281	442740546	2	CT-AC	266	10
	chr1H	442740424	442740546	2	CT-AC	123	11
	chr1H	442740982	442741089	2	CT-AC	108	11
	chr1H	442741353	442741433	2	CT-AC	81	5
	chr1H	442741552	442742180	2	CT-AC	629	6
	chr1H	442741552	442742595	2	CT-AC	1044	11
	chr1H	442786703	442787235	1	GT-AG	533	8
	chr1H	442787342	442787425	1	GT-AG	84	9
	chr1H	442787593	442790659	1	GT-AG	3067	6
	chr1H	442787593	442791320	1	GT-AG	3728	8
	chr1H	442791085	442791320	1	GT-AG	236	11
	chr1H	442791390	442791693	1	GT-AG	304	11
	chr1H	442791751	442791856	1	GT-AG	106	9
	chr1H	442791751	442791896	1	GT-AG	146	11
	chr1H	442791961	442792053	1	GT-AG	93	11
	chr1H	442792147	442792234	1	GT-AG	88	11
	chr1H	442792454	442792632	1	GT-AG	179	11
	chr1H	442792676	442793240	1	GT-AG	565	11
	chr1H	442793320	442793432	1	GT-AG	113	11
	chr1H	443092786	443092961	2	CT-AC	176	11
	chr1H	443093207	443093967	2	CT-AC	761	11
	chr1H	443093207	443095439	2	CT-AC	2233	6
	chr1H	443095355	443095439	2	CT-AC	85	6
	chr1H	443095368	443095439	2	CT-AC	72	5
	chr1H	443095906	443095996	2	CT-AC	91	11
	chr1H	443095906	443098125	2	CT-AC	2220	9
	chr1H	443096355	443096436	2	CT-AC	82	10
	chr1H	443096361	443096436	2	CT-AC	76	9
	chr1H	443096682	443097526	2	CT-AC	845	6
	chr1H	443096682	443098125	2	CT-AC	1444	10
	chr1H	443098003	443098125	2	CT-AC	123	9
	chr1H	443127798	443127907	2	CT-AC	110	11
	chr1H	443127818	443127907	2	CT-AC	90	11
	chr1H	443128266	443128449	2	CT-AC	184	11
	chr1H	443128695	443130774	2	CT-AC	2080	10
	chr1H	443260985	443261104	1	GT-AG	120	9
	chr1H	443280625	443280716	2	CT-AC	92	10
	chr1H	443280804	443280895	2	CT-AC	92	10
	chr1H	443281851	443284029	2	CT-AC	2179	8
	chr1H	443421322	443434971	1	GT-AG	13650	10
	chr1H	443422316	443422481	1	GT-AG	166	8
	chr1H	443422316	443433326	1	GT-AG	11011	7
	chr1H	443422604	443422682	1	GT-AG	79	7
	chr1H	443422604	443422707	1	GT-AG	104	9
	chr1H	443422604	443433326	1	GT-AG	10723	5
