## Supplementary Tables for "BaRTv1.0: an improved barley reference transcript dataset to determine accurate changes in the barley transcriptome using RNA-seq" (part 2 of 3)

### Sheet: Supplementary Table S5 (continued)
	Supplmentary Table S5| Splice Junctions and intron lengths
	chr1H	443422925	443433326	1	GT-AG	10402	8
	chr1H	443422925	443434971	1	GT-AG	12047	6
	chr1H	443433384	443433501	1	GT-AG	118	11
	chr1H	443433874	443434971	1	GT-AG	1098	11
	chr1H	443433878	443434971	1	GT-AG	1094	7
	chr1H	443435135	443435212	1	GT-AG	78	8
	chr1H	443435135	443435249	1	GT-AG	115	11
	chr1H	443435486	443435598	1	GT-AG	113	11
	chr1H	443435728	443436030	1	GT-AG	303	11
	chr1H	443436211	443436408	1	GT-AG	198	10
	chr1H	443436553	443436681	1	GT-AG	129	10
	chr1H	443436847	443436969	1	GT-AG	123	5
	chr1H	443436847	443436999	1	GT-AG	153	11
	chr1H	443437162	443437310	1	GT-AG	149	11
	chr1H	443437401	443437549	1	GT-AG	149	11
	chr1H	443437689	443438420	1	GT-AG	732	10
	chr1H	443438599	443438821	1	GT-AG	223	10
	chr1H	443438952	443439176	1	GT-AG	225	11
	chr1H	443439306	443439515	1	GT-AG	210	11
	chr1H	443439654	443439843	1	GT-AG	190	11
	chr1H	443439922	443440007	1	GT-AG	86	11
	chr1H	443440100	443440190	1	GT-AG	91	11
	chr1H	443550416	443550506	2	CT-AC	91	11
	chr1H	443550599	443550684	2	CT-AC	86	11
	chr1H	443550763	443550952	2	CT-AC	190	11
	chr1H	443719936	443719995	1	GT-AG	60	11
	chr1H	443719936	443721336	1	GT-AG	1401	11
	chr1H	443720093	443721336	1	GT-AG	1244	8
	chr1H	443720117	443721336	1	GT-AG	1220	11
	chr1H	443720214	443721336	1	GT-AG	1123	10
	chr1H	443916923	443917043	1	GT-AG	121	11
	chr1H	443917090	443917887	1	GT-AG	798	10
	chr1H	443917090	443918134	1	GT-AG	1045	11
	chr1H	443917217	443917485	2	CT-AC	269	6
	chr1H	443917937	443918134	1	GT-AG	198	11
	chr1H	443918217	443918358	1	GT-AG	142	11
	chr1H	443919062	443919187	2	CT-AC	126	11
	chr1H	443919345	443919454	2	CT-AC	110	11
	chr1H	443919345	443920330	2	CT-AC	986	11
	chr1H	443919593	443920330	2	CT-AC	738	10
	chr1H	443920636	443920749	1	GT-AG	114	8
	chr1H	443961975	443962114	1	GT-AG	140	6
	chr1H	443962245	443962350	1	GT-AG	106	7
	chr1H	443970865	443971003	2	CT-AC	139	11
	chr1H	443970865	443972111	2	CT-AC	1247	11
	chr1H	443970865	443972115	2	CT-AC	1251	10
	chr1H	443970881	443971003	2	CT-AC	123	8
	chr1H	443971174	443972111	2	CT-AC	938	11
	chr1H	443971174	443972115	2	CT-AC	942	11
	chr1H	443972327	443972420	2	CT-AC	94	11
	chr1H	444035650	444035742	1	GT-AG	93	10
	chr1H	444073846	444073955	2	CT-AC	110	5
	chr1H	444073846	444073969	2	CT-AC	124	7
	chr1H	444074108	444075211	2	CT-AC	1104	4
	chr1H	444075102	444075211	2	CT-AC	110	6
	chr1H	444075312	444075710	2	CT-AC	399	5
	chr1H	444075312	444075842	2	CT-AC	531	5
	chr1H	444075760	444075842	2	CT-AC	83	5
	chr1H	444075773	444075842	2	CT-AC	70	5
	chr1H	444218361	444218456	1	GT-AG	96	2
	chr1H	444451760	444451854	2	CT-AC	95	10
	chr1H	444451760	444452053	2	CT-AC	294	11
	chr1H	444452144	444452258	2	CT-AC	115	11
	chr1H	444452144	444452340	2	CT-AC	197	11
	chr1H	444475205	444475730	2	CT-AC	526	6
	chr1H	444475205	444476619	2	CT-AC	1415	11
	chr1H	444476737	444476829	2	CT-AC	93	11
	chr1H	444476942	444477357	2	CT-AC	416	11
	chr1H	444477507	444477707	2	CT-AC	201	11
	chr1H	444477780	444477886	2	CT-AC	107	11
	chr1H	444477953	444478835	2	CT-AC	883	11
	chr1H	444478965	444479657	2	CT-AC	693	11
	chr1H	444479767	444480678	2	CT-AC	912	11
	chr1H	444480759	444480853	2	CT-AC	95	11
	chr1H	444480980	444481051	2	CT-AC	72	11
	chr1H	444481103	444481175	2	CT-AC	73	11
	chr1H	444481359	444481467	2	CT-AC	109	11
	chr1H	444481380	444481467	2	CT-AC	88	6
	chr1H	444481555	444481634	2	CT-AC	80	11
	chr1H	444481746	444481830	2	CT-AC	85	11
	chr1H	444481929	444482684	2	CT-AC	756	10
	chr1H	444481936	444482684	2	CT-AC	749	11
	chr1H	444482834	444482929	2	CT-AC	96	8
	chr1H	444482851	444482929	2	CT-AC	79	11
	chr1H	444483103	444483179	2	CT-AC	77	11
	chr1H	444483253	444484408	2	CT-AC	1156	11
	chr1H	444484612	444484691	2	CT-AC	80	11
	chr1H	444484785	444484886	2	CT-GC	102	11
	chr1H	444485171	444485255	2	CT-AC	85	11
	chr1H	444527093	444529618	2	CT-AC	2526	11
	chr1H	444527145	444527579	2	CT-AC	435	9
	chr1H	444527145	444529618	2	CT-AC	2474	11
	chr1H	444527180	444529618	2	CT-AC	2439	9
	chr1H	444532772	444534607	1	GT-AG	1836	9
	chr1H	444532772	444536287	1	GT-AG	3516	10
	chr1H	444534961	444536287	1	GT-AG	1327	10
	chr1H	444536360	444536456	1	GT-AG	97	10
	chr1H	444536360	444536465	1	GT-AG	106	10
	chr1H	444536565	444536639	1	GT-AG	75	10
	chr1H	444536565	444537284	1	GT-AG	720	9
	chr1H	444536565	444539090	1	GT-AG	2526	7
	chr1H	444536565	444550801	1	GT-AG	14237	9
	chr1H	444550893	444557484	1	GC-AG	6592	7
	chr1H	444550893	444558156	1	GC-AG	7264	7
	chr1H	444557545	444558156	1	GC-AG	612	6
	chr1H	444681506	444683191	1	GT-AG	1686	11
	chr1H	444683306	444683408	1	GT-AG	103	11
	chr1H	444683567	444683678	1	GT-AG	112	11
	chr1H	444895414	444895498	1	GT-AG	85	11
	chr1H	444895414	444896064	1	GT-AG	651	10
	chr1H	444895438	444896064	1	GT-AG	627	10
	chr1H	444895631	444896064	1	GT-AG	434	2
	chr1H	444895920	444896064	1	GT-AG	145	9
	chr1H	444896136	444896729	1	GT-AG	594	10
	chr1H	444896158	444896729	1	GT-AG	572	11
	chr1H	444896866	444897041	1	GT-AG	176	10
	chr1H	444896866	444897064	1	GT-AG	199	11
	chr1H	444897342	444897487	1	GT-AG	146	11
	chr1H	444897543	444898216	1	GT-AG	674	11
	chr1H	444898492	444898635	1	GT-AG	144	9
	chr1H	444898492	444899280	1	GT-AG	789	8
	chr1H	444924312	444924390	2	CT-AC	79	1
	chr1H	444924312	444924427	2	CT-AC	116	3
	chr1H	444924312	444925538	2	CT-AC	1227	1
	chr1H	444925682	444925763	2	CT-AC	82	3
	chr1H	444925682	444925772	2	CT-AC	91	2
	chr1H	444925850	444926551	2	CT-AC	702	2
	chr1H	444929961	444930849	1	GT-AG	889	3
	chr1H	444929961	444931144	1	GT-AG	1184	7
	chr1H	444929961	444931932	1	GT-AG	1972	11
	chr1H	444929961	444932285	1	GT-AG	2325	8
	chr1H	444930899	444931932	1	GT-AG	1034	7
	chr1H	444931958	444932285	1	GT-AG	328	9
	chr1H	326065605	326065787	1	GT-AG	183	7
	chr1H	326065614	326065787	1	GT-AG	174	11
	chr1H	326065944	326066021	1	GT-AG	78	6
	chr1H	326065944	326066085	1	GT-AG	142	5
	chr1H	326065944	326066645	1	GT-AG	702	11
	chr1H	326066188	326066645	1	GT-AG	458	6
	chr1H	326066753	326066905	1	GT-AG	153	10
	chr1H	326066756	326066905	1	GT-AG	150	5
	chr1H	326067123	326067214	1	GT-AG	92	10
	chr1H	326067329	326067488	1	GT-AG	160	10
	chr1H	445265344	445265459	2	CT-AC	116	8
	chr1H	445265532	445265656	2	CT-AC	125	8
	chr1H	326086365	326086454	2	CT-AC	90	11
	chr1H	326086631	326087131	2	CT-AC	501	11
	chr1H	326087664	326090639	2	CT-AC	2976	10
	chr1H	326087756	326090639	2	CT-AC	2884	11
	chr1H	445557114	445558044	1	GT-AG	931	7
	chr1H	445557125	445558080	1	GT-AG	956	11
	chr1H	445558212	445558328	1	GT-AG	117	11
	chr1H	445558447	445558540	1	GT-AG	94	11
	chr1H	445558768	445558990	1	GT-AG	223	11
	chr1H	445559094	445559242	1	GT-AG	149	11
	chr1H	445559314	445559978	1	GT-AG	665	11
	chr1H	445560003	445560140	1	GT-AG	138	11
	chr1H	445560096	445560309	1	GT-AG	214	9
	chr1H	445560216	445560309	1	GT-AG	94	11
	chr1H	445560454	445560522	1	GT-AG	69	11
	chr1H	445560647	445560772	1	GT-AG	126	11
	chr1H	445560647	445560856	1	GT-AG	210	6
	chr1H	445560649	445560772	1	GT-AG	124	9
	chr1H	445560653	445560772	1	GT-AG	120	11
	chr1H	445560682	445560772	1	GT-AG	91	11
	chr1H	445561094	445561172	1	GT-AG	79	10
	chr1H	445561097	445561172	1	GT-AG	76	9
	chr1H	445561535	445561617	1	GT-AG	83	11
	chr1H	445561683	445561778	1	GT-AG	96	11
	chr1H	445561905	445562010	1	GT-AG	106	11
	chr1H	445562086	445562166	1	GT-AG	81	11
	chr1H	445562088	445562166	1	GT-AG	79	10
	chr1H	445562286	445562692	1	GT-AG	407	11
	chr1H	445562810	445562899	1	GT-AG	90	11
	chr1H	445562969	445563069	1	GT-AG	101	11
	chr1H	445809849	445810015	2	CT-AC	167	11
	chr1H	445810119	445812438	2	CT-AC	2320	8
	chr1H	445810119	445821811	2	CT-AC	11693	11
	chr1H	445811757	445821811	2	CT-AC	10055	10
	chr1H	445812684	445821811	2	CT-AC	9128	10
	chr1H	445821890	445822016	2	CT-AC	127	11
	chr1H	445822110	445822194	2	CT-AC	85	11
	chr1H	445822110	445826929	2	CT-AC	4820	9
	chr1H	445822313	445826929	2	CT-AC	4617	10
	chr1H	445822313	445827534	2	CT-AC	5222	5
	chr1H	445827055	445827143	2	CT-AC	89	11
	chr1H	445827292	445827534	2	CT-AC	243	10
	chr1H	445827330	445827534	2	CT-AC	205	11
	chr1H	445827420	445827534	2	CT-AC	115	11
	chr1H	445827690	445827762	2	CT-AC	73	11
	chr1H	445827907	445828452	2	CT-AC	546	11
	chr1H	446122590	446123553	1	GT-AG	964	11
	chr1H	446123613	446124143	1	GT-AG	531	11
	chr1H	446332789	446334595	1	GT-AG	1807	8
	chr1H	446334886	446335018	1	GT-AG	133	10
	chr1H	446335191	446335301	1	GT-AG	111	11
	chr1H	446335425	446335524	1	GT-AG	100	11
	chr1H	446335654	446335741	1	GT-AG	88	9
	chr1H	446335937	446336092	1	GT-AG	156	10
	chr1H	446336180	446336271	1	GT-AG	92	10
	chr1H	446336545	446336635	1	GT-AG	91	11
	chr1H	446336744	446336834	1	GT-AG	91	11
	chr1H	446615981	446619206	2	CT-GC	3226	7
	chr1H	446619298	446620002	2	CT-AC	705	9
	chr1H	446771535	446771756	2	CT-AC	222	11
	chr1H	446771549	446771756	2	CT-AC	208	6
	chr1H	446771912	446772373	2	CT-AC	462	11
	chr1H	446772490	446772673	2	CT-AC	184	11
	chr1H	446772776	446773701	2	CT-AC	926	11
	chr1H	446773820	446773911	2	CT-AC	92	10
	chr1H	446773820	446773918	2	CT-AC	99	11
	chr1H	446773820	446773976	2	CT-GC	157	11
	chr1H	446773820	446777867	2	CT-AC	4048	11
	chr1H	446774123	446776488	2	CT-AC	2366	7
	chr1H	446774123	446777867	2	CT-AC	3745	11
	chr1H	446774126	446777867	2	CT-AC	3742	11
	chr1H	446774432	446777867	2	CT-AC	3436	6
	chr1H	446778092	446778189	1	GC-AG	98	9
	chr1H	446874420	446874601	1	GT-AG	182	11
	chr1H	446874420	446875637	1	GT-AG	1218	11
	chr1H	446874420	446878166	1	GT-AG	3747	7
	chr1H	446875535	446875637	1	GT-AG	103	10
	chr1H	446875755	446878166	1	GT-AG	2412	11
	chr1H	446875755	446878197	1	GT-AG	2443	11
	chr1H	446878404	446878616	1	GT-AG	213	11
	chr1H	446878782	446878872	1	GC-AG	91	11
	chr1H	446878949	446879139	1	GT-AG	191	11
	chr1H	446878949	446879159	1	GT-AG	211	7
	chr1H	446878949	446880428	1	GT-AG	1480	9
	chr1H	446879205	446880428	1	GT-AG	1224	10
	chr1H	446880588	446880663	1	GT-AG	76	11
	chr1H	446880895	446880998	1	GT-AG	104	11
	chr1H	446881605	446882169	2	CT-AC	565	11
	chr1H	446882239	446883089	2	CT-AC	851	11
	chr1H	446883156	446883342	2	CT-AC	187	11
	chr1H	446883394	446883489	2	CT-AC	96	11
	chr1H	446883656	446883743	2	CT-AC	88	11
	chr1H	446884312	446884408	1	GT-AG	97	10
	chr1H	446884465	446884567	1	GT-AG	103	7
	chr1H	446884465	446884768	1	GT-AG	304	10
	chr1H	446884631	446884768	1	GT-AG	138	6
	chr1H	446884977	446885611	1	GT-AG	635	11
	chr1H	446884977	446886282	1	GT-AG	1306	10
	chr1H	446885698	446886282	1	GT-AG	585	11
	chr1H	446886385	446886723	1	GT-AG	339	11
	chr1H	446886385	446886731	1	GT-AG	347	10
	chr1H	446886858	446887236	1	GT-AG	379	11
	chr1H	446887286	446887631	1	GT-AG	346	11
	chr1H	446889899	446891108	1	GT-AG	1210	11
	chr1H	446890447	446891108	1	GT-AG	662	7
	chr1H	446890569	446891108	1	GT-AG	540	6
	chr1H	446891310	446891873	1	GT-AG	564	11
	chr1H	446891310	446891880	1	GT-AG	571	11
	chr1H	446892041	446892276	1	GT-AG	236	11
	chr1H	446892548	446892903	1	GT-AG	356	11
	chr1H	446893307	446903980	2	CT-AC	10674	3
	chr1H	446894611	446903980	2	CT-AC	9370	3
	chr1H	446904260	446904390	2	CT-AC	131	11
	chr1H	446904320	446904390	2	CT-AC	71	8
	chr1H	446904584	446904707	2	CT-AC	124	11
	chr1H	447019401	447019488	2	CT-AC	88	2
	chr1H	447019702	447019789	2	CT-AC	88	1
	chr1H	447022990	447023082	2	CT-AC	93	11
	chr1H	447023148	447023223	2	CT-AC	76	11
	chr1H	447036839	447040335	1	GT-AG	3497	7
	chr1H	447036839	447040964	1	GT-AG	4126	10
	chr1H	447036839	447040969	1	GT-AG	4131	8
	chr1H	447037001	447040964	1	GT-AG	3964	7
	chr1H	447040250	447040335	1	GT-AG	86	3
	chr1H	447040426	447040964	1	GT-AG	539	8
	chr1H	447040426	447040969	1	GT-AG	544	7
	chr1H	447040698	447040964	1	GT-AG	267	3
	chr1H	447041080	447041160	1	GT-AG	81	10
	chr1H	447041409	447041547	1	GT-AG	139	11
	chr1H	447041807	447042123	1	GT-AG	317	10
	chr1H	447042304	447042410	1	GT-AG	107	11
	chr1H	447042567	447042669	1	GT-AG	103	11
	chr1H	447134529	447139929	1	GT-AG	5401	9
	chr1H	447138289	447138428	1	GT-AG	140	11
	chr1H	447138332	447138428	1	GT-AG	97	11
	chr1H	447138477	447139929	1	GT-AG	1453	11
	chr1H	447146085	447146175	2	CT-AC	91	11
	chr1H	447146277	447149885	2	CT-AC	3609	9
	chr1H	447149976	447150079	2	CT-AC	104	11
	chr1H	447150171	447150589	2	CT-AC	419	9
	chr1H	447150171	447151277	2	CT-AC	1107	7
	chr1H	447150714	447150860	2	CT-AC	147	7
	chr1H	447150714	447151277	2	CT-AC	564	10
	chr1H	447151300	447151412	2	CT-AC	113	10
	chr1H	447198104	447198221	1	GT-AG	118	11
	chr1H	447198442	447198533	1	GT-AG	92	10
	chr1H	447198580	447198666	1	GT-AG	87	10
	chr1H	447236167	447238104	1	GT-AG	1938	10
	chr1H	447237090	447237180	1	GT-AG	91	10
	chr1H	447237090	447238104	1	GT-AG	1015	10
	chr1H	447238014	447238104	1	GT-AG	91	10
	chr1H	447276898	447282745	1	GT-AG	5848	8
	chr1H	447277900	447281819	1	GT-AG	3920	10
	chr1H	447277900	447282745	1	GT-AG	4846	9
	chr1H	447281729	447281819	1	GT-AG	91	10
	chr1H	447281729	447282745	1	GT-AG	1017	9
	chr1H	447284916	447285006	2	CT-AC	91	9
	chr1H	447573291	447574131	2	CT-AC	841	2
	chr1H	447579915	447580012	2	CT-AC	98	7
	chr1H	447580510	447581151	2	CT-AC	642	11
	chr1H	447580510	447581172	2	CT-AC	663	11
	chr1H	447581253	447581343	2	CT-AC	91	9
	chr1H	447581253	447581348	2	CT-AC	96	11
	chr1H	447581434	447581525	2	CT-AC	92	11
	chr1H	447581439	447581525	2	CT-AC	87	11
	chr1H	447581617	447581779	2	CT-AC	163	10
	chr1H	447581617	447582024	2	CT-AC	408	11
	chr1H	447581617	447582542	2	CT-AC	926	11
	chr1H	447582152	447582420	2	CT-AC	269	7
	chr1H	447582152	447582542	2	CT-AC	391	11
	chr1H	447582565	447582660	2	CT-AC	96	11
	chr1H	447647187	447647286	2	CT-AC	100	9
	chr1H	447737134	447740010	2	CT-AC	2877	10
	chr1H	447747231	447747774	2	CT-AC	544	11
	chr1H	447747876	447747972	2	CT-AC	97	11
	chr1H	447748063	447748149	2	CT-AC	87	11
	chr1H	447748063	447748164	2	CT-AC	102	11
	chr1H	447748241	447749078	2	CT-AC	838	11
	chr1H	447749206	447749686	2	CT-AC	481	11
	chr1H	447749206	447749809	2	CT-AC	604	11
	chr1H	447749709	447749809	2	CT-AC	101	11
	chr1H	447892962	447893057	1	GT-AG	96	9
	chr1H	447893306	447896356	1	GT-AG	3051	11
	chr1H	447896749	447896826	1	GT-AG	78	11
	chr1H	447896960	447897366	1	GT-AG	407	11
	chr1H	447897457	447897574	1	GT-AG	118	11
	chr1H	448241428	448241525	2	CT-AC	98	11
	chr1H	448241651	448241734	2	CT-AC	84	11
	chr1H	448241853	448241982	2	CT-AC	130	11
	chr1H	448242042	448242155	2	CT-AC	114	10
	chr1H	448242048	448242151	2	CT-AC	104	5
	chr1H	448242048	448242155	2	CT-AC	108	11
	chr1H	448242236	448242334	2	CT-AC	99	11
	chr1H	448242399	448246156	2	CT-AC	3758	10
	chr1H	448246260	448246373	2	CT-AC	114	11
	chr1H	448246297	448246373	2	CT-AC	77	11
	chr1H	448246464	448246582	2	CT-AC	119	8
	chr1H	448246498	448246582	2	CT-AC	85	11
	chr1H	448246643	448246723	2	CT-AC	81	11
	chr1H	448246656	448246723	2	CT-AC	68	7
	chr1H	448246793	448246916	2	CT-AC	124	6
	chr1H	448246793	448246934	2	CT-AC	142	7
	chr1H	448246793	448246937	2	CT-AC	145	11
	chr1H	448247067	448248800	2	CT-AC	1734	11
	chr1H	448248909	448249353	2	CT-AC	445	10
	chr1H	448249430	448249880	2	CT-AC	451	11
	chr1H	448249976	448255612	2	CT-AC	5637	10
	chr1H	448255688	448255822	2	CT-AC	135	11
	chr1H	448255944	448256028	2	CT-AC	85	11
	chr1H	448256202	448256566	2	CT-AC	365	11
	chr1H	448256734	448256832	2	CT-AC	99	11
	chr1H	448499092	448499295	1	GT-AG	204	10
	chr1H	448499365	448499471	1	GT-AG	107	11
	chr1H	448499531	448499662	1	GT-AG	132	11
	chr1H	448499708	448499812	1	GT-AG	105	11
	chr1H	448499833	448499929	1	GT-AG	97	10
	chr1H	448500007	448501737	1	GT-AG	1731	11
	chr1H	448501835	448501961	1	GT-AG	127	11
	chr1H	448502044	448502132	1	GT-AG	89	11
	chr1H	448502212	448502357	1	GT-AG	146	11
	chr1H	448502519	448503179	1	GT-AG	661	8
	chr1H	448502519	448503185	1	GT-AG	667	7
	chr1H	448502519	448503197	1	GT-AG	679	10
	chr1H	448502582	448503197	1	GT-AG	616	5
	chr1H	448503236	448503335	1	GT-AG	100	11
	chr1H	448503489	448503590	1	GT-AG	102	11
	chr1H	448503760	448503841	1	GT-AG	82	11
	chr1H	448503898	448503969	1	GT-AG	72	11
	chr1H	448504115	448504184	1	GT-AG	70	11
	chr1H	448504282	448504569	1	GT-AG	288	10
	chr1H	448504701	448504796	1	GT-AG	96	11
	chr1H	448504882	448504988	1	GT-AG	107	11
	chr1H	448505102	448505497	1	GT-AG	396	10
	chr1H	448597842	448599016	1	GT-AG	1175	10
	chr1H	448599439	448599536	1	GT-AG	98	11
	chr1H	448614617	448614703	1	GT-AG	87	9
	chr1H	448615014	448615300	1	GT-AG	287	5
	chr1H	448615335	448615420	1	GT-AG	86	11
	chr1H	448754088	448754181	1	GT-AG	94	11
	chr1H	448754305	448754387	1	GT-AG	83	11
	chr1H	448754423	448754500	1	GT-AG	78	6
	chr1H	448754549	448754687	1	GT-AG	139	11
	chr1H	448754782	448754887	1	GT-AG	106	11
	chr1H	448755073	448755138	1	GT-AG	66	9
	chr1H	448755239	448755551	1	GT-AG	313	11
	chr1H	448755832	448755905	1	GT-AG	74	11
	chr1H	448756068	448756191	1	GT-AG	124	11
	chr1H	448756408	448756514	1	GT-AG	107	11
	chr1H	448756553	448756716	1	GT-AG	164	11
	chr1H	448756881	448756952	1	GT-AG	72	11
	chr1H	448757067	448757153	1	GT-AG	87	11
	chr1H	448757196	448757298	1	GT-AG	103	11
	chr1H	448818737	448818825	1	GT-AG	89	11
	chr1H	448818907	448819502	1	GT-AG	596	10
	chr1H	448819538	448820243	1	GT-AG	706	11
	chr1H	448820312	448820757	1	GT-AG	446	7
	chr1H	448820324	448820757	1	GT-AG	434	11
	chr1H	448820842	448820983	1	GT-AG	142	11
	chr1H	448821093	448821410	1	GT-AG	318	11
	chr1H	448822911	448825143	2	CT-AC	2233	9
	chr1H	449194620	449195037	1	GT-AG	418	6
	chr1H	449194620	449195686	1	GT-AG	1067	11
	chr1H	449194620	449195729	1	GT-AG	1110	5
	chr1H	449195233	449195686	1	GT-AG	454	6
	chr1H	449196305	449196375	1	GT-AG	71	6
	chr1H	449196305	449196398	1	GT-AG	94	11
	chr1H	449338257	449338406	2	CT-AC	150	11
	chr1H	449338319	449338406	2	CT-AC	88	11
	chr1H	449338542	449340129	2	CT-AC	1588	11
	chr1H	449340237	449340314	2	CT-AC	78	11
	chr1H	449340439	449342506	2	CT-AC	2068	11
	chr1H	449340439	449342909	2	CT-AC	2471	11
	chr1H	449343040	449343106	2	CT-AC	67	11
	chr1H	449343227	449344626	2	CT-AC	1400	11
	chr1H	449344769	449345428	2	CT-AC	660	11
	chr1H	449345513	449346828	2	CT-AC	1316	11
	chr1H	449345513	449349342	2	CT-AC	3830	11
	chr1H	449346921	449347267	2	CT-AC	347	11
	chr1H	449347358	449347436	2	CT-AC	79	10
	chr1H	449347358	449347462	2	CT-AC	105	11
	chr1H	449347358	449349342	2	CT-AC	1985	10
	chr1H	449347543	449349342	2	CT-AC	1800	11
	chr1H	449349432	449349561	2	CT-AC	130	11
	chr1H	449349458	449349561	2	CT-AC	104	11
	chr1H	449380426	449380558	1	GT-AG	133	11
	chr1H	449380686	449380798	1	GT-AG	113	11
	chr1H	449492721	449492870	2	CT-AC	150	11
	chr1H	449492783	449492870	2	CT-AC	88	11
	chr1H	449493006	449494593	2	CT-AC	1588	11
	chr1H	449494701	449494778	2	CT-AC	78	11
	chr1H	449494903	449496973	2	CT-AC	2071	11
	chr1H	449494903	449497376	2	CT-AC	2474	11
	chr1H	449497507	449497573	2	CT-AC	67	11
	chr1H	449517052	449517395	2	CT-AC	344	9
	chr1H	449517052	449517477	2	CT-AC	426	9
	chr1H	449681530	449681620	1	GT-AG	91	7
	chr1H	326524504	326525275	1	GT-AG	772	10
	chr1H	449862727	449863402	2	CT-AC	676	6
	chr1H	449862727	449864767	2	CT-AC	2041	11
	chr1H	449864204	449864767	2	CT-AC	564	8
	chr1H	449867629	449868893	2	CT-AC	1265	11
	chr1H	449867922	449868893	2	CT-AC	972	9
	chr1H	449869022	449869119	2	CT-AC	98	11
	chr1H	449874028	449874114	2	CT-AC	87	11
	chr1H	449874231	449874961	2	CT-AC	731	11
	chr1H	449874628	449874961	2	CT-AC	334	4
	chr1H	449875045	449876459	2	CT-AC	1415	11
	chr1H	449876607	449876714	2	CT-AC	108	11
	chr1H	449876763	449876840	2	CT-AC	78	11
	chr1H	449877060	449878297	2	CT-AC	1238	11
	chr1H	449878470	449878559	2	CT-AC	90	11
	chr1H	449878625	449879002	2	CT-AC	378	11
	chr1H	449879130	449879848	2	CT-AC	719	11
	chr1H	449879942	449880022	2	CT-AC	81	11
	chr1H	449880107	449880221	2	CT-AC	115	9
	chr1H	449880112	449880221	2	CT-AC	110	11
	chr1H	449880369	449880701	2	CT-AC	333	11
	chr1H	449881015	449881129	2	CT-AC	115	11
	chr1H	449881800	449883493	2	CT-AC	1694	11
	chr1H	449881800	449883753	2	CT-AC	1954	11
	chr1H	449881800	449883808	2	CT-AC	2009	10
	chr1H	449883596	449883753	2	CT-AC	158	10
	chr1H	449920534	449922216	1	GT-AG	1683	9
	chr1H	449920534	449923076	1	GT-AG	2543	8
	chr1H	449920534	449923799	1	GT-AG	3266	10
	chr1H	449922611	449923799	1	GT-AG	1189	6
	chr1H	449923331	449923799	1	GT-AG	469	11
	chr1H	450090052	450091033	1	GT-AG	982	11
	chr1H	450091111	450091936	1	GT-AG	826	11
	chr1H	450091111	450093918	1	GT-AG	2808	9
	chr1H	450092021	450092098	1	GT-AG	78	11
	chr1H	450092213	450093918	1	GT-AG	1706	11
	chr1H	450094006	450094094	1	GT-AG	89	11
	chr1H	450094167	450094736	1	GT-AG	570	11
	chr1H	450094805	450095848	1	GT-AG	1044	11
	chr1H	450095937	450096021	1	GT-AG	85	11
	chr1H	450096096	450096249	1	GT-AG	154	11
	chr1H	450096617	450097000	1	GT-AG	384	10
	chr1H	450096617	450097857	1	GT-AG	1241	11
	chr1H	450097905	450098007	1	GT-AG	103	11
	chr1H	450098090	450099915	1	GT-AG	1826	10
	chr1H	450098312	450099915	1	GT-AG	1604	4
	chr1H	450208381	450209390	2	CT-AC	1010	11
	chr1H	450208395	450209390	2	CT-AC	996	9
	chr1H	450304483	450304563	2	CT-AC	81	11
	chr1H	450304611	450304713	2	CT-AC	103	11
	chr1H	450304894	450305290	2	CT-AC	397	11
	chr1H	450305408	450305522	2	CT-AC	115	11
	chr1H	450305697	450306034	2	CT-AC	338	11
	chr1H	450306511	450306655	2	CT-AC	145	11
	chr1H	450306801	450307959	2	CT-AC	1159	11
	chr1H	450308026	450308163	2	CT-AC	138	11
	chr1H	450530052	450531202	2	CT-AC	1151	3
	chr1H	450809024	450809162	1	GT-AG	139	4
	chr1H	450809024	450809729	1	GT-AG	706	8
	chr1H	450809024	450810950	1	GT-AG	1927	5
	chr1H	450809024	450810967	1	GT-AG	1944	11
	chr1H	450809309	450810967	1	GT-AG	1659	7
	chr1H	450811144	450812377	1	GT-AG	1234	9
	chr1H	450811144	450812978	1	GT-AG	1835	11
	chr1H	450812457	450812978	1	GT-AG	522	7
	chr1H	450813203	450814470	1	GT-AG	1268	11
	chr1H	450813203	450814474	1	GT-AG	1272	10
	chr1H	450928606	450935760	1	GC-AG	7155	3
	chr1H	450955857	450956408	2	CT-AC	552	11
	chr1H	450956469	450958158	2	CT-AC	1690	11
	chr1H	450958255	450958637	2	CT-AC	383	11
	chr1H	450958997	450959301	2	CT-AC	305	11
	chr1H	450959000	450959301	2	CT-AC	302	11
	chr1H	450959172	450959301	2	CT-AC	130	7
	chr1H	450961996	450962523	1	GT-AG	528	7
	chr1H	450962909	450963091	1	GT-AG	183	7
	chr1H	450963242	450964094	1	GT-AG	853	8
	chr1H	450964231	450964395	1	GT-AG	165	8
	chr1H	450964498	450964746	1	GT-AG	249	7
	chr1H	450964867	450964984	1	GT-AG	118	11
	chr1H	450965066	450965135	1	GT-AG	70	10
	chr1H	450965477	450966296	1	GT-AG	820	7
	chr1H	450966543	450966664	1	GT-AG	122	10
	chr1H	450966990	450967264	1	GT-AG	275	10
	chr1H	450967499	450967598	1	GT-AG	100	10
	chr1H	451113417	451114827	1	GT-AG	1411	11
	chr1H	451113417	451114830	1	GT-AG	1414	11
	chr1H	451113417	451115086	1	GT-AG	1670	9
	chr1H	451113559	451114827	1	GT-AG	1269	8
	chr1H	451113559	451114830	1	GT-AG	1272	10
	chr1H	451113961	451114827	1	GT-AG	867	5
	chr1H	451114256	451114827	1	GT-AG	572	5
	chr1H	451114560	451114827	1	GT-AG	268	4
	chr1H	451114887	451115059	1	GT-AG	173	10
	chr1H	451114887	451115086	1	GT-AG	200	11
	chr1H	451115127	451115363	1	GT-AG	237	11
	chr1H	451115150	451115363	1	GT-AG	214	9
	chr1H	451115170	451115363	1	GT-AG	194	8
	chr1H	451115588	451115928	1	GT-AG	341	11
	chr1H	451116169	451116692	1	GT-AG	524	11
	chr1H	451116862	451117476	1	GT-AG	615	11
	chr1H	451116862	451117530	1	GT-AG	669	9
	chr1H	451117782	451118029	1	GT-AG	248	9
	chr1H	451117782	451118087	1	GT-AG	306	11
	chr1H	451118270	451118346	1	GT-AG	77	8
	chr1H	451118275	451118346	1	GT-AG	72	11
	chr1H	451118501	451118953	1	GT-AG	453	11
	chr1H	451119017	451119109	1	GT-AG	93	11
	chr1H	451119207	451119300	1	GT-AG	94	11
	chr1H	451119922	451120053	1	GT-AG	132	9
	chr1H	451165236	451165432	1	GT-AG	197	10
	chr1H	451165236	451165440	1	GT-AG	205	11
	chr1H	451165236	451167061	1	GT-AG	1826	7
	chr1H	451166207	451166406	2	CT-AC	200	3
	chr1H	451167769	451167862	2	CT-AC	94	4
	chr1H	451172789	451177592	1	GT-AG	4804	5
	chr1H	451299170	451299249	1	GT-AG	80	10
	chr1H	451299330	451300463	1	GT-AG	1134	10
	chr1H	451299943	451300463	1	GT-AG	521	5
	chr1H	451299962	451300463	1	GT-AG	502	4
	chr1H	451300659	451301403	1	GT-AG	745	11
	chr1H	451301491	451304107	1	GT-AG	2617	10
	chr1H	451304159	451304320	1	GT-AG	162	11
	chr1H	451304501	451304954	1	GT-AG	454	11
	chr1H	451304521	451304954	1	GT-AG	434	10
	chr1H	451304629	451304954	1	GT-AG	326	10
	chr1H	451305185	451310075	1	GT-AG	4891	1
	chr1H	451667555	451667712	2	CT-AC	158	11
	chr1H	451668008	451668276	2	CT-AC	269	9
	chr1H	451668008	451668427	2	CT-AC	420	10
	chr1H	451668530	451668639	2	CT-AC	110	10
	chr1H	451668533	451668639	2	CT-AC	107	11
	chr1H	451671681	451671820	2	CT-AC	140	3
	chr1H	451673518	451677352	2	CT-AC	3835	11
	chr1H	451717226	451718141	1	GT-AG	916	11
	chr1H	451718020	451718141	1	GT-AG	122	9
	chr1H	451718591	451719372	1	GT-AG	782	11
	chr1H	451719509	451719602	1	GT-AG	94	11
	chr1H	451719675	451719747	1	GT-AG	73	11
	chr1H	451719817	451719908	1	GT-AG	92	11
	chr1H	451719981	451728370	1	GT-AG	8390	10
	chr1H	451728443	451728537	1	GT-AG	95	11
	chr1H	451730315	451731052	2	CT-AC	738	11
	chr1H	451731142	451731366	2	CT-AC	225	11
	chr1H	451731285	451731366	2	CT-AC	82	10
	chr1H	451731553	451731616	2	CT-AC	64	11
	chr1H	451731692	451732199	2	CT-AC	508	11
	chr1H	451732383	451732804	2	CT-AC	422	11
	chr1H	451732854	451732959	2	CT-AC	106	11
	chr1H	451733108	451733196	2	CT-AC	89	11
	chr1H	451733108	451733731	2	CT-AC	624	11
	chr1H	326735795	326736850	1	GT-AG	1056	5
	chr1H	326735795	326738209	1	GT-AG	2415	5
	chr1H	326735795	326746389	1	GT-AG	10595	4
	chr1H	451909593	451909699	2	CT-AC	107	3
	chr1H	451995483	451995601	1	GT-AG	119	5
	chr1H	451995483	451995628	1	GT-AG	146	10
	chr1H	451995513	451995601	1	GT-AG	89	8
	chr1H	451995513	451995628	1	GT-AG	116	6
	chr1H	451995914	451996857	1	GT-AG	944	10
	chr1H	451995914	451996980	1	GT-AG	1067	8
	chr1H	451995920	451996857	1	GT-AG	938	11
	chr1H	451995920	451996868	1	GT-AG	949	11
	chr1H	451997090	451997163	1	GT-AG	74	11
	chr1H	451997311	451998375	1	GT-AG	1065	11
	chr1H	451997311	451998382	1	GT-AG	1072	7
	chr1H	451998543	451998653	1	GT-AG	111	11
	chr1H	451999982	452000073	2	CT-AC	92	11
	chr1H	452223011	452223113	1	GC-AG	103	9
	chr1H	452224454	452225369	1	GT-AG	916	11
	chr1H	452225526	452225613	1	GT-AG	88	11
	chr1H	452227597	452228446	1	GT-AG	850	11
	chr1H	452227597	452228619	1	GT-AG	1023	11
	chr1H	452228525	452228619	1	GT-AG	95	10
	chr1H	452228525	452228627	1	GT-AG	103	8
	chr1H	452228704	452229600	1	GT-AG	897	10
	chr1H	452492964	452493101	2	CT-AC	138	11
	chr1H	452493426	452493511	2	CT-AC	86	11
	chr1H	452493748	452497540	2	CT-AC	3793	11
	chr1H	452497667	452498681	2	CT-AC	1015	11
	chr1H	452498791	452498861	2	CT-AC	71	11
	chr1H	452499161	452499649	2	CT-AC	489	11
	chr1H	452780815	452781165	2	CT-GC	351	10
	chr1H	452781355	452782379	1	GT-AG	1025	11
	chr1H	452781396	452782379	1	GT-AG	984	11
	chr1H	452782504	452782687	1	GT-AG	184	10
	chr1H	452782607	452782687	1	GT-AG	81	11
	chr1H	452782754	452782887	1	GT-AG	134	11
	chr1H	452782754	452782889	1	GT-AG	136	11
	chr1H	452782967	452783106	1	GT-AG	140	11
	chr1H	452782967	452783410	1	GT-AG	444	10
	chr1H	452782967	452783511	1	GT-AG	545	11
	chr1H	452783204	452783511	1	GT-AG	308	11
	chr1H	452783592	452783675	1	GT-AG	84	11
	chr1H	452783700	452783962	1	GT-AG	263	11
	chr1H	452784085	452784652	1	GT-AG	568	8
	chr1H	452784085	452784696	1	GT-AG	612	11
	chr1H	452784085	452785407	1	GT-AG	1323	9
	chr1H	452784905	452784985	1	GT-AG	81	11
	chr1H	452784905	452785407	1	GT-AG	503	10
	chr1H	452785040	452785407	1	GT-AG	368	11
	chr1H	452785455	452786122	1	GT-AG	668	11
	chr1H	452786208	452786565	1	GT-AG	358	11
	chr1H	452786630	452786736	1	GT-AG	107	11
	chr1H	452789107	452789474	1	GT-AG	368	11
	chr1H	452789589	452789681	1	GT-AG	93	11
	chr1H	452789751	452789908	1	GT-AG	158	11
	chr1H	452789751	452790022	1	GT-AG	272	11
	chr1H	452789929	452790022	1	GT-AG	94	11
	chr1H	452789937	452790022	1	GT-AG	86	11
	chr1H	452790076	452790162	1	GT-AG	87	11
	chr1H	452790194	452790277	1	GT-AG	84	11
	chr1H	452790360	452790798	1	GT-AG	439	11
	chr1H	452790360	452791126	1	GT-AG	767	11
	chr1H	452790360	452791129	1	GT-AG	770	11
	chr1H	452790939	452791126	1	GT-AG	188	11
	chr1H	452790939	452791129	1	GT-AG	191	11
	chr1H	452791023	452791129	1	GT-AG	107	11
	chr1H	452955972	452957232	2	CT-GC	1261	8
	chr1H	326849976	326858370	1	GT-AG	8395	7
	chr1H	326850132	326858370	1	GT-AG	8239	7
	chr1H	326850987	326858370	1	GT-AG	7384	7
	chr1H	453001898	453002024	2	CT-AC	127	11
	chr1H	453001911	453002024	2	CT-AC	114	8
	chr1H	453002214	453002542	2	CT-AC	329	11
	chr1H	453002214	453002566	2	CT-AC	353	8
	chr1H	453002791	453006303	2	CT-AC	3513	5
	chr1H	453002877	453006303	2	CT-AC	3427	10
	chr1H	453006538	453006716	2	CT-AC	179	11
	chr1H	453006822	453007192	2	CT-GC	371	11
	chr1H	453007318	453007924	2	CT-AC	607	6
	chr1H	453007318	453008351	2	CT-AC	1034	11
	chr1H	453008487	453008587	2	CT-AC	101	11
	chr1H	453008710	453008868	2	CT-AC	159	11
	chr1H	453009027	453009219	2	CT-AC	193	11
	chr1H	453009378	453009451	2	CT-AC	74	11
	chr1H	453009786	453009870	2	CT-AC	85	11
	chr1H	453009997	453010588	2	CT-AC	592	11
	chr1H	453010000	453010588	2	CT-AC	589	11
	chr1H	453010800	453010895	2	CT-AC	96	11
	chr1H	453010805	453010895	2	CT-AC	91	9
	chr1H	453010820	453010895	2	CT-AC	76	11
	chr1H	453011247	453011948	2	CT-AC	702	9
	chr1H	453011247	453012559	2	CT-AC	1313	11
	chr1H	453209355	453209767	1	GT-AG	413	5
	chr1H	453310270	453310364	1	GT-AG	95	3
	chr1H	453310855	453310972	1	GT-AG	118	11
	chr1H	453311099	453311241	1	GT-AG	143	11
	chr1H	453311845	453316303	1	GT-AG	4459	11
	chr1H	453438150	453438368	1	GT-AG	219	11
	chr1H	453438273	453438368	1	GT-AG	96	8
	chr1H	453438508	453438894	1	GT-AG	387	11
	chr1H	453438508	453438898	1	GT-AG	391	10
	chr1H	453439123	453439287	1	GT-AG	165	11
	chr1H	453439347	453440285	1	GT-AG	939	11
	chr1H	453439347	453440449	1	GT-AG	1103	10
	chr1H	453440335	453440449	1	GT-AG	115	11
	chr1H	453440681	453441331	1	GT-AG	651	11
	chr1H	453440689	453441331	1	GT-AG	643	11
	chr1H	453441502	453441561	1	GT-AG	60	10
	chr1H	453441502	453441583	1	GT-AG	82	11
	chr1H	453441789	453442125	1	GT-AG	337	9
	chr1H	453441789	453442145	1	GT-AG	357	11
	chr1H	453441789	453442154	1	GT-AG	366	6
	chr1H	453442815	453442895	1	GT-AG	81	11
	chr1H	453443124	453443186	1	GT-AG	63	6
	chr1H	453443124	453443198	1	GT-AG	75	11
	chr1H	453495791	453497165	2	CT-AC	1375	11
	chr1H	453495791	453497341	2	CT-AC	1551	11
	chr1H	453497207	453497341	2	CT-AC	135	11
	chr1H	453497424	453497672	2	CT-AC	249	11
	chr1H	453497424	453497984	2	CT-AC	561	4
	chr1H	453497463	453497672	2	CT-AC	210	11
	chr1H	453497463	453497984	2	CT-AC	522	3
	chr1H	453792014	453792139	2	CT-AC	126	10
	chr1H	453802058	453802161	2	CT-AC	104	11
	chr1H	453802201	453802319	2	CT-AC	119	11
	chr1H	453802509	453802661	2	CT-AC	153	11
	chr1H	453802734	453803760	2	CT-AC	1027	8
	chr1H	453802952	453803760	2	CT-AC	809	11
	chr1H	453802958	453803760	2	CT-AC	803	11
	chr1H	453803001	453803760	2	CT-AC	760	8
	chr1H	453803942	453804154	2	CT-AC	213	11
	chr1H	453804286	453804757	2	CT-AC	472	11
	chr1H	453804289	453804757	2	CT-AC	469	11
	chr1H	453804832	453805534	2	CT-AC	703	11
	chr1H	454084106	454084320	1	GT-AG	215	11
	chr1H	454084501	454084588	1	GT-AG	88	11
	chr1H	454084501	454085002	1	GT-AG	502	11
	chr1H	454084884	454085002	1	GT-AG	119	11
	chr1H	454084909	454085002	1	GT-AG	94	11
	chr1H	454084989	454086019	1	GT-AG	1031	8
	chr1H	454085046	454086019	1	GT-AG	974	11
	chr1H	454085072	454086019	1	GT-AG	948	11
	chr1H	454086218	454087652	1	GT-AG	1435	11
	chr1H	454087785	454088946	1	GT-AG	1162	11
	chr1H	454089034	454089134	1	GT-AG	101	11
	chr1H	454089412	454089496	1	GT-AG	85	10
	chr1H	454089579	454090082	1	GT-AG	504	11
	chr1H	454089583	454090082	1	GT-AG	500	11
	chr1H	454090251	454091691	1	GT-AG	1441	10
	chr1H	454090688	454091691	1	GT-AG	1004	4
	chr1H	454091923	454092964	1	GT-AG	1042	11
	chr1H	454092408	454092964	1	GT-AG	557	10
	chr1H	454093081	454093213	1	GT-AG	133	11
	chr1H	454202817	454202958	1	GT-AG	142	11
	chr1H	454202817	454213120	1	GT-AG	10304	9
	chr1H	454203282	454203902	1	GT-AG	621	10
	chr1H	454203282	454213120	1	GT-AG	9839	11
	chr1H	454301749	454303023	1	GT-AG	1275	11
	chr1H	454301749	454303026	1	GT-AG	1278	11
	chr1H	454301784	454303023	1	GT-AG	1240	10
	chr1H	454305404	454306813	1	GT-AG	1410	2
	chr1H	454306428	454306813	1	GT-AG	386	11
	chr1H	454306914	454306993	1	GT-AG	80	11
	chr1H	454307028	454307133	1	GT-AG	106	9
	chr1H	454307028	454307151	1	GT-AG	124	11
	chr1H	454307028	454307750	1	GT-AG	723	10
	chr1H	454307266	454307723	1	GT-AG	458	9
	chr1H	454307266	454307750	1	GT-AG	485	11
	chr1H	454307266	454307969	1	GT-AG	704	11
	chr1H	454307266	454308380	1	GT-AG	1115	10
	chr1H	454307825	454307969	1	GT-AG	145	11
	chr1H	454308597	454308669	1	GT-AG	73	11
	chr1H	454308716	454310674	1	GT-AG	1959	11
	chr1H	454308716	454311395	1	GT-AG	2680	11
	chr1H	454310849	454310941	1	GT-AG	93	11
	chr1H	454311059	454311279	1	GT-AG	221	9
	chr1H	454311059	454311395	1	GT-AG	337	11
	chr1H	454311059	454311434	1	GT-AG	376	8
	chr1H	454311059	454311437	1	GT-AG	379	11
	chr1H	454311576	454312086	1	GT-AG	511	11
	chr1H	454312134	454312814	1	GT-AG	681	10
	chr1H	454312134	454312956	1	GT-AG	823	11
	chr1H	454312863	454312956	1	GT-AG	94	9
	chr1H	454317766	454318455	1	GT-AG	690	11
	chr1H	454318576	454320644	1	GT-AG	2069	11
	chr1H	454318682	454318909	1	GT-AG	228	9
	chr1H	454318682	454319062	1	GT-AG	381	11
	chr1H	454318682	454320644	1	GT-AG	1963	11
	chr1H	454318966	454319062	1	GT-AG	97	8
	chr1H	454318968	454319062	1	GT-AG	95	10
	chr1H	454319155	454319322	1	GT-AG	168	11
	chr1H	454319155	454319573	1	GT-AG	419	11
	chr1H	454319155	454320644	1	GT-AG	1490	11
	chr1H	454319159	454320644	1	GT-AG	1486	5
	chr1H	454319762	454320644	1	GT-AG	883	11
	chr1H	454319790	454320644	1	GT-AG	855	11
	chr1H	454530206	454530907	1	GT-AG	702	11
	chr1H	454530419	454530907	1	GT-AG	489	6
	chr1H	454531112	454531238	1	GT-AG	127	11
	chr1H	454531494	454531572	1	GT-AG	79	11
	chr1H	454531506	454531572	1	GT-AG	67	6
	chr1H	454531789	454532499	1	GT-AG	711	11
	chr1H	454532656	454532758	1	GT-AG	103	11
	chr1H	454532656	454532762	1	GT-AG	107	7
	chr1H	454532919	454534128	1	GT-AG	1210	11
	chr1H	454532919	454534137	1	GT-AG	1219	9
	chr1H	454533370	454533769	1	GC-AG	400	8
	chr1H	454534281	454534414	1	GT-AG	134	11
	chr1H	454534503	454535019	1	GT-AG	517	11
	chr1H	454535094	454535190	1	GC-AG	97	11
	chr1H	454535266	454535689	1	GT-AG	424	11
	chr1H	454535270	454535689	1	GT-AG	420	7
	chr1H	454539321	454539403	2	CT-AC	83	9
	chr1H	454539556	454539652	2	CT-AC	97	10
	chr1H	454539812	454539928	2	CT-AC	117	10
	chr1H	327028177	327028253	1	GT-AG	77	10
	chr1H	327028177	327028323	1	GT-AG	147	10
	chr1H	327028388	327034130	1	GT-AG	5743	8
	chr1H	327028388	327038678	1	GT-AG	10291	5
	chr1H	327028388	327039046	1	GT-AG	10659	8
	chr1H	327029953	327030034	2	CT-AC	82	6
	chr1H	327032882	327040433	2	CT-AC	7552	7
	chr1H	327038809	327038895	1	GT-AG	87	8
	chr1H	327038970	327039046	1	GT-AG	77	8
	chr1H	327043458	327043557	2	CT-AC	100	7
	chr1H	455088673	455088763	2	CT-AC	91	8
	chr1H	455156737	455156912	1	GT-AG	176	11
	chr1H	455157012	455157102	1	GT-AG	91	11
	chr1H	455157151	455157279	1	GT-AG	129	11
	chr1H	455157403	455157533	1	GT-AG	131	10
	chr1H	455157403	455157573	1	GT-AG	171	11
	chr1H	455157706	455158301	1	GT-AG	596	11
	chr1H	455158567	455158664	1	GT-AG	98	9
	chr1H	455159078	455159179	1	GT-AG	102	10
	chr1H	455259147	455259756	1	GT-AG	610	11
	chr1H	455260568	455260827	1	GT-AG	260	11
	chr1H	455657680	455659998	1	GT-AG	2319	9
	chr1H	455660798	455660910	1	GT-AG	113	11
	chr1H	455799060	455800481	2	CT-AC	1422	11
	chr1H	455800527	455800608	2	CT-AC	82	11
	chr1H	455800728	455800807	2	CT-AC	80	11
	chr1H	455800902	455801307	2	CT-AC	406	11
	chr1H	455801470	455801565	2	CT-AC	96	11
	chr1H	455801728	455802292	2	CT-AC	565	11
	chr1H	455802341	455806596	2	CT-AC	4256	10
	chr1H	455806810	455806905	2	CT-AC	96	11
	chr1H	455807032	455807449	2	CT-AC	418	11
	chr1H	455807512	455808400	2	CT-AC	889	11
	chr1H	455807522	455808400	2	CT-AC	879	11
	chr1H	455807531	455808400	2	CT-AC	870	11
	chr1H	455808824	455810058	2	CT-AC	1235	11
	chr1H	455810122	455810784	2	CT-AC	663	11
	chr1H	455810122	455811781	2	CT-AC	1660	7
	chr1H	455812389	455813288	2	CT-AC	900	11
	chr1H	455935440	455935525	1	GT-AG	86	10
	chr1H	456201176	456201672	1	GT-AG	497	11
	chr1H	456201793	456201879	1	GT-AG	87	11
	chr1H	456203662	456203757	1	GT-AG	96	11
	chr1H	456203791	456203899	1	GT-AG	109	11
	chr1H	456203791	456203903	1	GT-AG	113	1
	chr1H	456203982	456204063	1	GT-AG	82	11
	chr1H	456204225	456204328	1	GT-AG	104	11
	chr1H	456204503	456204606	1	GT-AG	104	11
	chr1H	456204790	456204889	1	GT-AG	100	11
	chr1H	456208283	456209134	2	CT-AC	852	11
	chr1H	456208954	456209134	2	CT-AC	181	7
	chr1H	456209288	456209468	2	CT-AC	181	11
	chr1H	456209385	456209468	2	CT-AC	84	11
	chr1H	456209647	456209727	2	CT-AC	81	10
	chr1H	456210070	456210429	2	CT-AC	360	4
	chr1H	456210070	456211646	2	CT-AC	1577	4
	chr1H	456210070	456211693	2	CT-AC	1624	6
	chr1H	456210070	456211713	2	CT-AC	1644	10
	chr1H	456210070	456211859	2	CT-AC	1790	3
	chr1H	456210070	456211975	2	CT-AC	1906	11
	chr1H	456211875	456211975	2	CT-AC	101	8
	chr1H	456313370	456314024	2	CT-AC	655	8
	chr1H	456345367	456353481	2	CT-AC	8115	8
	chr1H	456418664	456418749	2	CT-AC	86	4
	chr1H	456418995	456419070	1	GT-AG	76	8
	chr1H	456419253	456419742	2	CT-AC	490	9
	chr1H	456419256	456419742	2	CT-AC	487	10
	chr1H	456419262	456419742	2	CT-AC	481	11
	chr1H	456419782	456419935	2	CT-AC	154	11
	chr1H	456419788	456419935	2	CT-AC	148	11
	chr1H	456419824	456419935	2	CT-AC	112	8
	chr1H	456419966	456420071	2	CT-AC	106	11
	chr1H	456420172	456420284	2	CT-GC	113	11
	chr1H	456420347	456420445	2	CT-AC	99	11
	chr1H	456420513	456420642	2	CT-AC	130	11
	chr1H	456554792	456554935	2	CT-AC	144	11
	chr1H	456555167	456555460	2	CT-AC	294	11
	chr1H	456555541	456556155	2	CT-AC	615	10
	chr1H	456555541	456556158	2	CT-AC	618	11
	chr1H	456556391	456556471	2	CT-AC	81	11
	chr1H	456557120	456557189	2	CT-AC	70	11
	chr1H	456557120	456557515	2	CT-AC	396	9
	chr1H	456557120	456557799	2	CT-AC	680	11
	chr1H	456557378	456557515	2	CT-AC	138	9
	chr1H	456557610	456557799	2	CT-AC	190	11
	chr1H	456558878	456559591	1	GT-AG	714	6
	chr1H	456558878	456559595	1	GT-AG	718	11
	chr1H	456558899	456559595	1	GT-AG	697	10
	chr1H	456559683	456559786	1	GT-AG	104	11
	chr1H	456559880	456560325	1	GT-AG	446	11
	chr1H	456560403	456560732	1	GT-AG	330	10
	chr1H	456560403	456560745	1	GT-AG	343	11
	chr1H	456561075	456561194	1	GT-AG	120	11
	chr1H	456561159	456561262	1	GT-AG	104	7
	chr1H	456561362	456561443	1	GT-AG	82	11
	chr1H	456561544	456561740	1	GT-AG	197	10
	chr1H	456561854	456561951	1	GT-AG	98	11
	chr1H	456561854	456564653	1	GT-AG	2800	11
	chr1H	456562195	456564653	1	GT-AG	2459	10
	chr1H	456562415	456564653	1	GT-AG	2239	8
	chr1H	456564741	456568116	1	GT-AG	3376	10
	chr1H	456564763	456568116	1	GT-AG	3354	9
	chr1H	456568240	456568370	1	GT-AG	131	11
	chr1H	456568512	456568835	1	GT-AG	324	11
	chr1H	456568884	456569623	1	GT-AG	740	11
	chr1H	456569726	456569891	1	GT-AG	166	11
	chr1H	456588311	456588400	1	GT-AG	90	10
	chr1H	456588634	456589480	1	GT-AG	847	10
	chr1H	456589669	456590131	1	GT-AG	463	11
	chr1H	456589669	456590137	1	GT-AG	469	10
	chr1H	456590326	456590478	1	GT-AG	153	11
	chr1H	456590669	456590767	1	GT-AG	99	11
	chr1H	456590988	456591062	1	GT-AG	75	11
	chr1H	456591271	456591372	1	GT-AG	102	11
	chr1H	456591271	456591383	1	GT-AG	113	6
	chr1H	456591508	456591591	1	GT-AG	84	11
	chr1H	456591784	456591866	1	GT-AG	83	11
	chr1H	456592040	456592111	1	GT-AG	72	11
	chr1H	456592301	456592387	1	GT-AG	87	11
	chr1H	456592505	456592586	1	GT-AG	82	11
	chr1H	456592672	456592749	1	GT-AG	78	11
	chr1H	456592903	456592983	1	GT-AG	81	11
	chr1H	456593110	456593217	1	GT-AG	108	11
	chr1H	456593401	456593633	1	GT-AG	233	11
	chr1H	456593796	456593891	1	GT-AG	96	11
	chr1H	456662683	456662949	2	CT-AC	267	8
	chr1H	456727769	456728935	2	CT-AC	1167	11
	chr1H	456729065	456729185	2	CT-AC	121	11
	chr1H	456729306	456729436	2	CT-AC	131	11
	chr1H	456729674	456729842	2	CT-AC	169	11
	chr1H	456729674	456729934	2	CT-AC	261	11
	chr1H	456730211	456730380	2	CT-AC	170	11
	chr1H	456730437	456731145	2	CT-AC	709	11
	chr1H	456853457	456853971	2	CT-AC	515	10
	chr1H	456854247	456854384	2	CT-AC	138	10
	chr1H	457146980	457147063	1	GT-AG	84	11
	chr1H	457147389	457148855	1	GT-AG	1467	11
	chr1H	327281786	327281868	1	GT-AG	83	11
	chr1H	327281941	327282031	1	GT-AG	91	11
	chr1H	327282107	327282628	1	GT-AG	522	11
	chr1H	327282107	327283125	1	GT-AG	1019	11
	chr1H	327282107	327284434	1	GT-AG	2328	10
	chr1H	327283210	327284434	1	GT-AG	1225	11
	chr1H	457306435	457307109	1	GT-AG	675	1
	chr1H	327284505	327284593	1	GT-AG	89	11
	chr1H	327284686	327285149	1	GT-AG	464	11
	chr1H	327285192	327285281	1	GT-AG	90	11
	chr1H	327285363	327285445	1	GT-AG	83	11
	chr1H	327285579	327285639	1	GT-AG	61	11
	chr1H	327285579	327285647	1	GT-AG	69	11
	chr1H	327285778	327285868	1	GT-AG	91	11
	chr1H	457472944	457473035	1	GT-AG	92	7
	chr1H	457768482	457768853	2	CT-AC	372	11
	chr1H	457768913	457769495	2	CT-AC	583	6
	chr1H	457768917	457769495	2	CT-AC	579	11
	chr1H	457769553	457770190	2	CT-AC	638	11
	chr1H	457769553	457770319	2	CT-AC	767	11
	chr1H	457769553	457770459	2	CT-AC	907	11
	chr1H	457770254	457770319	2	CT-AC	66	11
	chr1H	457770374	457770459	2	CT-AC	86	11
	chr1H	457770517	457770770	2	CT-AC	254	9
	chr1H	457770517	457770854	2	CT-AC	338	10
	chr1H	457770517	457771020	2	CT-AC	504	10
	chr1H	457770942	457771020	2	CT-AC	79	10
	chr1H	457771066	457771130	2	CT-AC	65	11
	chr1H	457771188	457771281	2	CT-AC	94	11
	chr1H	457771336	457771397	2	CT-AC	62	11
	chr1H	457771455	457771640	2	CT-AC	186	11
	chr1H	457771695	457772525	2	CT-AC	831	11
	chr1H	457771745	457772525	2	CT-AC	781	10
	chr1H	457772696	457772847	2	GT-AT	152	11
	chr1H	457772919	457773145	2	CT-AC	227	11
	chr1H	457773197	457776836	2	CT-AC	3640	10
	chr1H	457773251	457776836	2	CT-AC	3586	7
	chr1H	457776897	457777226	2	CT-AC	330	11
	chr1H	457777349	457777669	2	CT-AC	321	11
	chr1H	457777470	457777669	2	CT-AC	200	6
	chr1H	457778535	457780098	2	CT-AC	1564	11
	chr1H	457780296	457780632	2	CT-AC	337	11
	chr1H	457780713	457781183	2	CT-AC	471	2
	chr1H	457780713	457781467	2	CT-AC	755	11
	chr1H	457841751	457841845	1	GT-AG	95	5
	chr1H	457841751	457842615	1	GT-AG	865	11
	chr1H	457842012	457842615	1	GT-AG	604	7
	chr1H	457842315	457842615	1	GT-AG	301	3
	chr1H	457842524	457842615	1	GT-AG	92	8
	chr1H	457842537	457842615	1	GT-AG	79	3
	chr1H	457842724	457843210	1	GT-AG	487	11
	chr1H	457843874	457844090	1	GT-AG	217	11
	chr1H	457845144	457845257	1	GT-AG	114	11
	chr1H	457845320	457845402	1	GT-AG	83	11
	chr1H	457845454	457845545	1	GT-AG	92	11
	chr1H	457845634	457845990	1	GT-AG	357	11
	chr1H	457845634	457845999	1	GT-AG	366	11
	chr1H	457846081	457846295	1	GT-AG	215	11
	chr1H	457846385	457846523	1	GT-AG	139	11
	chr1H	457848739	457849538	1	GT-AG	800	9
	chr1H	457848739	457849557	1	GT-AG	819	11
	chr1H	457848970	457849557	1	GT-AG	588	7
	chr1H	457848974	457849557	1	GT-AG	584	8
	chr1H	457849025	457849557	1	GT-AG	533	8
	chr1H	457849692	457850727	1	GT-AG	1036	11
	chr1H	458089681	458090325	1	GT-AG	645	4
	chr1H	458090457	458090559	1	GT-AG	103	6
	chr1H	458090615	458090799	1	GT-AG	185	6
	chr1H	458091037	458091136	1	GT-AG	100	4
	chr1H	458091193	458091279	1	GT-AG	87	6
	chr1H	458091950	458092033	1	GT-AG	84	5
	chr1H	458092112	458092676	1	GT-AG	565	6
	chr1H	458092887	458093064	1	GT-AG	178	4
	chr1H	458093137	458093747	1	GT-AG	611	5
	chr1H	458093829	458093923	1	GT-AG	95	4
	chr1H	458094043	458094147	1	GT-AG	105	4
	chr1H	458094259	458094359	1	GT-AG	101	4
	chr1H	458094615	458094968	1	GT-AG	354	4
	chr1H	458095098	458095214	1	GT-AG	117	6
	chr1H	458095321	458095404	1	GT-AG	84	4
	chr1H	458095671	458096066	1	GC-AG	396	6
	chr1H	458110378	458110480	2	CT-AC	103	9
	chr1H	458110855	458112671	2	CT-AC	1817	8
	chr1H	458196384	458196508	1	GC-AG	125	8
	chr1H	458196610	458197315	1	GT-AG	706	11
	chr1H	458197151	458197315	1	GT-AG	165	7
	chr1H	458197462	458197818	1	GT-AG	357	10
	chr1H	458197462	458197835	1	GT-AG	374	10
	chr1H	458197462	458198127	1	GT-AG	666	11
	chr1H	458197462	458198130	1	GT-AG	669	10
	chr1H	458606348	458607035	2	CT-AC	688	11
	chr1H	458614709	458614961	1	GT-AG	253	2
	chr1H	458614842	458615379	2	CT-AC	538	1
	chr1H	458614893	458615481	2	CT-AC	589	1
	chr1H	458614893	458615693	2	CT-AC	801	1
	chr1H	458614938	458615063	1	GT-AG	126	1
	chr1H	458614938	458615113	1	GT-AG	176	1
	chr1H	458614938	458615939	1	GT-AG	1002	3
	chr1H	458614944	458615379	2	CT-AC	436	1
	chr1H	458614996	458615363	1	GT-AG	368	1
	chr1H	458615013	458615379	2	CT-AC	367	1
	chr1H	458615053	458615654	1	GT-AG	602	1
	chr1H	458615070	458615683	2	CT-AC	614	1
	chr1H	458615107	458615368	2	CT-AC	262	1
	chr1H	458615164	458615642	2	CT-AC	479	1
	chr1H	458615164	458615657	2	CT-AC	494	1
	chr1H	458615233	458615368	2	CT-AC	136	1
	chr1H	458615365	458615654	1	GT-AG	290	1
	chr1H	458615475	458615939	1	GT-AG	465	3
	chr1H	458615718	458615939	1	GT-AG	222	1
	chr1H	458642713	458645042	1	GT-AG	2330	11
	chr1H	458643816	458643969	2	CT-AC	154	7
	chr1H	458644362	458644470	2	CT-AC	109	7
	chr1H	458644661	458644777	2	CT-AC	117	7
	chr1H	458644960	458645280	2	CT-AC	321	6
	chr1H	458872415	458872516	2	CT-AC	102	6
	chr1H	458872559	458872693	2	CT-AC	135	6
	chr1H	458872736	458872865	2	CT-AC	130	5
	chr1H	458872966	458873030	2	CT-AC	65	7
	chr1H	458873096	458873622	2	CT-AC	527	7
	chr1H	458873705	458875908	2	CT-AC	2204	6
	chr1H	458876110	458876637	2	CT-AC	528	3
	chr1H	458876110	458876903	2	CT-AC	794	5
	chr1H	458876654	458876774	2	CT-AC	121	1
	chr1H	458913234	458914021	2	CT-AC	788	11
	chr1H	458914285	458916308	2	CT-AC	2024	11
	chr1H	458915073	458915258	2	CT-AC	186	9
	chr1H	458915403	458916308	2	CT-AC	906	5
	chr1H	459022834	459022935	1	GT-AG	102	10
	chr1H	459022873	459022935	1	GT-AG	63	10
	chr1H	459022873	459022983	1	GT-AG	111	7
	chr1H	459030412	459030526	2	CT-AC	115	11
	chr1H	459030671	459031671	2	CT-AC	1001	11
	chr1H	459030671	459031894	2	CT-AC	1224	8
	chr1H	459031789	459031894	2	CT-AC	106	11
	chr1H	459032012	459032868	2	CT-AC	857	11
	chr1H	459032012	459033565	2	CT-AC	1554	11
	chr1H	459033015	459033565	2	CT-AC	551	11
	chr1H	459033652	459033741	2	CT-AC	90	7
	chr1H	459033652	459033794	2	CT-AC	143	10
	chr1H	459033652	459033862	2	CT-AC	211	8
	chr1H	459033652	459034089	2	CT-AC	438	11
	chr1H	459033652	459034113	2	CT-AC	462	9
	chr1H	459033652	459034661	2	CT-AC	1010	11
	chr1H	459033652	459034715	2	CT-AC	1064	9
	chr1H	314301654	314301744	1	GC-AG	91	11
	chr1H	314301849	314306684	1	GT-AG	4836	11
	chr1H	314301849	314307919	1	GT-AG	6071	7
	chr1H	459369687	459369902	2	CT-AC	216	10
	chr1H	459369819	459369881	2	CT-GC	63	10
	chr1H	459369837	459369902	2	CT-AC	66	10
	chr1H	327494089	327494635	1	GT-AG	547	4
	chr1H	327494736	327494833	2	CT-AC	98	10
	chr1H	327494736	327494849	2	CT-AC	114	11
	chr1H	327494766	327494997	1	GT-AG	232	5
	chr1H	327496287	327496383	2	CT-AC	97	11
	chr1H	327496441	327496555	2	CT-AC	115	11
	chr1H	327496626	327496834	2	CT-AC	209	9
	chr1H	327496629	327496834	2	CT-AC	206	10
	chr1H	327496995	327497079	2	CT-AC	85	11
	chr1H	327497119	327497219	2	CT-AC	101	11
	chr1H	327497275	327497703	2	CT-AC	429	11
	chr1H	327497275	327497789	2	CT-AC	515	10
	chr1H	327497751	327497854	2	CT-AC	104	11
	chr1H	327498003	327498086	2	CT-GC	84	11
	chr1H	459656353	459656488	2	CT-AC	136	11
	chr1H	459656388	459656488	2	CT-AC	101	9
	chr1H	459656684	459656776	2	CT-AC	93	11
	chr1H	459656879	459656968	2	CT-AC	90	11
	chr1H	459656879	459656987	2	CT-AC	109	11
	chr1H	459657053	459657129	2	CT-AC	77	11
	chr1H	459657211	459657579	2	CT-AC	369	9
	chr1H	459657211	459657596	2	CT-AC	386	11
	chr1H	459657670	459657760	2	CT-AC	91	11
	chr1H	459657693	459657760	2	CT-AC	68	8
	chr1H	459657863	459657999	2	CT-AC	137	11
	chr1H	459658120	459658217	2	CT-AC	98	11
	chr1H	459658329	459658418	2	CT-AC	90	11
	chr1H	459658491	459658583	2	CT-AC	93	11
	chr1H	459658698	459658779	2	CT-AC	82	11
	chr1H	459658879	459659639	2	CT-AC	761	11
	chr1H	459691845	459691959	1	GT-AG	115	11
	chr1H	459691845	459691962	1	GT-AG	118	11
	chr1H	459691845	459693759	1	GT-AG	1915	9
	chr1H	459691993	459693759	1	GT-AG	1767	11
	chr1H	459693989	459697813	1	GT-AG	3825	11
	chr1H	459697956	459698031	1	GT-AG	76	11
	chr1H	314306763	314307103	1	GT-AG	341	9
	chr1H	314306763	314307919	1	GT-AG	1157	11
	chr1H	314307189	314307284	1	GT-AG	96	10
	chr1H	314307353	314307919	1	GT-AG	567	10
	chr1H	459862179	459864298	1	GT-AG	2120	11
	chr1H	459864223	459864298	1	GT-AG	76	11
	chr1H	459864411	459864505	1	GT-AG	95	9
	chr1H	459864411	459864508	1	GT-AG	98	11
	chr1H	459864603	459864920	1	GT-AG	318	11
	chr1H	459865103	459865189	1	GT-AG	87	11
	chr1H	459865256	459865358	1	GT-AG	103	11
	chr1H	459865256	459865368	1	GT-AG	113	11
	chr1H	460018987	460019074	1	GT-AG	88	8
	chr1H	460018987	460019077	1	GT-AG	91	10
	chr1H	460019353	460019610	1	GT-AG	258	8
	chr1H	460019353	460020056	1	GT-AG	704	11
	chr1H	314311138	314311258	2	CT-AC	121	10
	chr1H	461094335	461094449	2	CT-AC	115	7
	chr1H	461094654	461094754	2	CT-AC	101	10
	chr1H	461094654	461096597	2	CT-AC	1944	6
	chr1H	461096204	461096597	2	CT-AC	394	8
	chr1H	461399556	461399719	1	GT-AG	164	11
	chr1H	461399556	461400151	1	GT-AG	596	10
	chr1H	461399778	461400151	1	GT-AG	374	11
	chr1H	461400391	461401121	1	GT-AG	731	10
	chr1H	461400391	461401136	1	GT-AG	746	11
	chr1H	461401254	461401341	1	GT-AG	88	11
	chr1H	461401397	461401575	1	GT-AG	179	11
	chr1H	461401441	461401575	1	GT-AG	135	10
	chr1H	461401451	461401575	1	GT-AG	125	6
	chr1H	461401668	461401834	1	GT-AG	167	11
	chr1H	461401910	461401984	1	GT-AG	75	11
	chr1H	461402074	461402172	1	GT-AG	99	11
	chr1H	461402223	461402613	1	GT-AG	391	11
	chr1H	461402655	461402734	1	GT-AG	80	11
	chr1H	461402945	461403028	1	GT-AG	84	11
	chr1H	461403097	461403193	1	GT-AG	97	11
	chr1H	461403255	461403349	1	GT-AG	95	11
	chr1H	461518680	461518941	1	GT-AG	262	11
	chr1H	461519100	461519278	1	GT-AG	179	11
	chr1H	461519519	461521408	1	GT-AG	1890	11
	chr1H	461521665	461521782	1	GT-AG	118	11
	chr1H	461521929	461522019	2	CT-AC	91	9
	chr1H	461522553	461522636	2	CT-AC	84	11
	chr1H	461522750	461522815	2	CT-AC	66	10
	chr1H	461522897	461523126	2	CT-AC	230	10
	chr1H	461523180	461523366	2	CT-AC	187	11
	chr1H	461523476	461523663	2	CT-AC	188	10
	chr1H	461523724	461523828	2	CT-AC	105	10
	chr1H	461523912	461523984	2	CT-AC	73	9
	chr1H	461524147	461524280	2	CT-AC	134	10
	chr1H	461568607	461569345	2	CT-AC	739	11
	chr1H	461569421	461569508	2	CT-AC	88	11
	chr1H	461569720	461569842	2	CT-AC	123	11
	chr1H	461569968	461570149	2	CT-AC	182	11
	chr1H	461570252	461570339	2	CT-AC	88	11
	chr1H	461570403	461570500	2	CT-AC	98	11
	chr1H	461570403	461570856	2	CT-AC	454	10
	chr1H	461570572	461570856	2	CT-AC	285	5
	chr1H	461570582	461570856	2	CT-AC	275	11
	chr1H	461570969	461571639	2	CT-AC	671	11
	chr1H	461571813	461571945	2	CT-AC	133	11
	chr1H	461572054	461572345	2	CT-AC	292	11
	chr1H	461572430	461572560	2	CT-AC	131	11
	chr1H	461572451	461572560	2	CT-AC	110	7
	chr1H	461572624	461573885	2	CT-AC	1262	11
	chr1H	461593349	461593585	2	CT-AC	237	11
	chr1H	461593428	461593585	2	CT-AC	158	11
	chr1H	461593661	461593744	2	CT-AC	84	11
	chr1H	461593956	461594041	2	CT-AC	86	11
	chr1H	461593956	461594064	2	CT-AC	109	11
	chr1H	461594190	461594376	2	CT-AC	187	11
	chr1H	461594479	461594552	2	CT-AC	74	11
	chr1H	461594616	461594710	2	CT-AC	95	11
	chr1H	461594792	461594973	2	CT-AC	182	11
	chr1H	461595086	461595481	2	CT-AC	396	11
	chr1H	461595655	461595804	2	CT-AC	150	11
	chr1H	461595913	461596750	2	CT-AC	838	7
	chr1H	461595913	461597158	2	CT-AC	1246	11
	chr1H	461597043	461597158	2	CT-AC	116	11
	chr1H	461597243	461597434	2	CT-GC	192	11
	chr1H	461597498	461597815	2	CT-AC	318	6
	chr1H	461597498	461598017	2	CT-AC	520	6
	chr1H	461597498	461598177	2	CT-AC	680	11
	chr1H	461701143	461702020	2	CT-AC	878	2
	chr1H	461702240	461702328	2	CT-AC	89	3
	chr1H	462107414	462108425	2	CT-AC	1012	9
	chr1H	462108541	462109554	2	CT-AC	1014	9
	chr1H	462109456	462109554	2	CT-AC	99	11
	chr1H	462109475	462109554	2	CT-AC	80	11
	chr1H	462109672	462109768	2	CT-AC	97	10
	chr1H	462109672	462109889	2	CT-AC	218	8
	chr1H	462109672	462111908	2	CT-AC	2237	11
	chr1H	462111705	462111908	2	CT-AC	204	9
	chr1H	462111977	462112246	2	CT-AC	270	11
	chr1H	462111983	462112246	2	CT-AC	264	11
	chr1H	462112442	462113073	2	CT-AC	632	11
	chr1H	462112461	462113073	2	CT-AC	613	11
	chr1H	462113167	462113608	2	CT-AC	442	11
	chr1H	462113167	462118161	2	CT-AC	4995	4
	chr1H	462118292	462118385	2	CT-AC	94	11
	chr1H	462118498	462118613	2	CT-AC	116	11
	chr1H	462118696	462118829	2	CT-AC	134	11
	chr1H	462118749	462118829	2	CT-AC	81	9
	chr1H	462120662	462120758	2	CT-AC	97	10
	chr1H	462120976	462121067	2	CT-AC	92	11
	chr1H	462121119	462121230	2	CT-AC	112	11
	chr1H	462121435	462122250	2	CT-AC	816	11
	chr1H	462122379	462122648	2	CT-AC	270	11
	chr1H	462122909	462122990	2	CT-AC	82	11
	chr1H	462123187	462125248	2	CT-AC	2062	11
	chr1H	462125418	462126037	2	CT-AC	620	10
	chr1H	462125495	462126037	2	CT-AC	543	11
	chr1H	462188375	462188780	1	GT-AG	406	11
	chr1H	462188874	462189002	1	GT-AG	129	11
	chr1H	462189063	462189323	1	GT-AG	261	11
	chr1H	462189073	462189323	1	GT-AG	251	11
	chr1H	462189363	462189462	1	GT-AG	100	11
	chr1H	462189363	462189466	1	GT-AG	104	8
	chr1H	462189538	462189626	1	GT-AG	89	11
	chr1H	462189694	462189760	1	GT-AG	67	11
	chr1H	462189694	462189787	1	GT-AG	94	11
	chr1H	462189831	462190586	1	GT-AG	756	11
	chr1H	462190706	462190794	1	GT-AG	89	11
	chr1H	462190819	462190895	1	GT-AG	77	11
	chr1H	462190988	462191056	1	GT-AG	69	11
	chr1H	462191135	462191235	1	GT-AG	101	11
	chr1H	462191291	462192973	1	GT-AG	1683	11
	chr1H	462191310	462192973	1	GT-AG	1664	6
	chr1H	327776252	327776331	1	GT-AG	80	11
	chr1H	327777596	327778672	2	CT-AC	1077	11
	chr1H	327778874	327779007	2	CT-AC	134	10
	chr1H	327778908	327779007	2	CT-AC	100	10
	chr1H	327779075	327779150	2	CT-AC	76	11
	chr1H	327779302	327779380	2	CT-AC	79	8
	chr1H	327779302	327779828	2	CT-AC	527	10
	chr1H	327779302	327779863	2	CT-AC	562	9
	chr1H	462585091	462585800	1	GT-AG	710	10
	chr1H	462585091	462585855	1	GT-AG	765	6
	chr1H	462586245	462586341	1	GT-AG	97	11
	chr1H	462586747	462588976	1	GT-AG	2230	10
	chr1H	462872893	462872997	1	GT-AG	105	6
	chr1H	462898307	462898411	1	GT-AG	105	11
	chr1H	462898479	462898728	1	GT-AG	250	11
	chr1H	462898880	462899631	2	CT-AC	752	10
	chr1H	462898902	462901071	1	GT-AG	2170	9
	chr1H	462898931	462901071	1	GT-AG	2141	10
	chr1H	462899883	462900275	2	CT-AC	393	10
	chr1H	462900336	462900415	2	CT-AC	80	11
	chr1H	462900515	462900601	2	CT-AC	87	10
	chr1H	462900636	462900719	2	CT-AC	84	11
	chr1H	462900780	462901006	2	CT-AC	227	11
	chr1H	462901108	462901343	2	CT-AC	236	10
	chr1H	462901410	462901693	2	CT-AC	284	10
	chr1H	462901825	462901956	2	CT-AC	132	11
	chr1H	462902028	462902318	2	CT-AC	291	9
	chr1H	462902028	462902480	2	CT-AC	453	10
	chr1H	462902593	462902691	2	CT-AC	99	10
	chr1H	462902728	462903261	2	CT-AC	534	10
	chr1H	462902796	462903261	2	CT-AC	466	6
	chr1H	462902802	462903261	2	CT-AC	460	7
	chr1H	462903337	462903444	2	CT-AC	108	11
	chr1H	462903786	462903886	2	CT-AC	101	5
	chr1H	462903786	462903940	2	CT-AC	155	10
	chr1H	462903786	462903944	2	CT-AC	159	10
	chr1H	462903786	462904073	2	CT-AC	288	5
	chr1H	462903786	462906061	2	CT-AC	2276	6
	chr1H	462929837	462929946	1	GT-AG	110	11
	chr1H	462930007	462930718	1	GT-AG	712	7
	chr1H	462930007	462931578	1	GT-AG	1572	5
	chr1H	462930007	462931587	1	GT-AG	1581	11
	chr1H	462930836	462931587	1	GT-AG	752	8
	chr1H	463012237	463012355	2	CT-AC	119	11
	chr1H	463013070	463013197	2	CT-AC	128	7
	chr1H	463013233	463014480	2	CT-AC	1248	6
	chr1H	463013239	463014480	2	CT-AC	1242	11
	chr1H	463316736	463316833	2	CT-AC	98	11
	chr1H	463316976	463317054	2	CT-AC	79	11
	chr1H	463317438	463317525	2	CT-AC	88	11
	chr1H	463317554	463317655	2	CT-AC	102	11
	chr1H	463317784	463317905	2	CT-AC	122	11
	chr1H	463317962	463318210	2	CT-AC	249	11
	chr1H	463318294	463318382	2	CT-AC	89	11
	chr1H	463318452	463318568	2	CT-AC	117	11
	chr1H	463319641	463319976	1	GC-AG	336	11
	chr1H	463319646	463319976	1	GC-AG	331	11
	chr1H	463319651	463319976	1	GC-AG	326	11
	chr1H	463363018	463363694	1	GT-AG	677	3
	chr1H	463364979	463365381	2	CT-AC	403	10
	chr1H	463365674	463365756	2	CT-AC	83	9
	chr1H	463365913	463365998	2	CT-AC	86	10
	chr1H	463366886	463374479	2	CT-AC	7594	9
	chr1H	463481133	463481257	2	CT-AC	125	11
	chr1H	463481396	463481501	2	CT-AC	106	11
	chr1H	463481420	463481501	2	CT-AC	82	9
	chr1H	463481605	463482852	2	CT-AC	1248	11
	chr1H	463481634	463482852	2	CT-AC	1219	8
	chr1H	463482945	463484147	2	CT-AC	1203	11
	chr1H	463484204	463484511	2	CT-AC	308	11
	chr1H	463491318	463491462	2	CT-AC	145	5
	chr1H	463491318	463491713	2	CT-AC	396	6
	chr1H	463491318	463491877	2	CT-AC	560	5
	chr1H	463491318	463492245	2	CT-AC	928	11
	chr1H	463492508	463492607	2	CT-AC	100	7
	chr1H	463492516	463492607	2	CT-AC	92	11
	chr1H	463493008	463493145	2	CT-AC	138	7
	chr1H	463493012	463493105	2	CT-AC	94	7
	chr1H	463493012	463493145	2	CT-AC	134	11
	chr1H	327927889	327928010	1	GT-AG	122	3
	chr1H	463802953	463803027	2	CT-AC	75	10
	chr1H	327974258	327983766	1	GT-AG	9509	11
	chr1H	327983499	327983766	1	GT-AG	268	11
	chr1H	327983652	327983766	1	GT-AG	115	8
	chr1H	327984099	327984450	1	GT-AG	352	8
	chr1H	327984099	327984453	1	GT-AG	355	9
	chr1H	327984099	327984479	1	GT-AG	381	11
	chr1H	327984576	327984657	1	GT-AG	82	10
	chr1H	327984576	327984664	1	GT-AG	89	10
	chr1H	328000699	328001447	1	GT-AG	749	6
	chr1H	328000699	328004274	1	GT-AG	3576	6
	chr1H	328001508	328004879	1	GT-AG	3372	11
	chr1H	328004335	328004879	1	GT-AG	545	11
	chr1H	464726012	464726099	1	GT-AG	88	1
	chr1H	465039976	465041168	1	GT-AG	1193	10
	chr1H	465041056	465041168	1	GT-AG	113	10
	chr1H	465041061	465041168	1	GT-AG	108	10
	chr1H	465041309	465041418	1	GT-AG	110	11
	chr1H	465041653	465041780	1	GT-AG	128	11
	chr1H	465041875	465041961	1	GT-AG	87	11
	chr1H	465216402	465216566	1	GT-AG	165	11
	chr1H	465216932	465217023	1	GT-AG	92	11
	chr1H	465324493	465324592	2	CT-AC	100	11
	chr1H	465324699	465325525	2	CT-AC	827	11
	chr1H	465325619	465325774	2	CT-AC	156	11
	chr1H	465325640	465325774	2	CT-AC	135	11
	chr1H	465325913	465326034	2	CT-AC	122	11
	chr1H	465325913	465326044	2	CT-AC	132	10
	chr1H	465326163	465326280	2	CT-AC	118	11
	chr1H	465326163	465326305	2	CT-AC	143	10
	chr1H	465326442	465326539	2	CT-AC	98	11
	chr1H	465326472	465326539	2	CT-AC	68	9
	chr1H	465326475	465326730	2	CT-AC	256	7
	chr1H	465326631	465326726	2	CT-AC	96	10
	chr1H	465326631	465326730	2	CT-AC	100	11
	chr1H	465326788	465327032	2	CT-AC	245	4
	chr1H	465326788	465327609	2	CT-AC	822	11
	chr1H	465505369	465505794	1	GT-AG	426	10
	chr1H	465506004	465506099	1	GT-AG	96	7
	chr1H	465506004	465506301	1	GT-AG	298	10
	chr1H	465506199	465506301	1	GT-AG	103	5
	chr1H	465506526	465507106	1	GT-AG	581	10
	chr1H	465554644	465554977	2	CT-AC	334	11
	chr1H	465555120	465555194	2	CT-AC	75	11
	chr1H	465555544	465556503	2	CT-AC	960	11
	chr1H	465556745	465557615	2	CT-AC	871	6
	chr1H	465556795	465557085	2	CT-AC	291	10
	chr1H	465556795	465557485	2	CT-AC	691	9
	chr1H	465556795	465557615	2	CT-AC	821	11
	chr1H	465556795	465557628	2	CT-AC	834	8
	chr1H	465557184	465557615	2	CT-AC	432	10
	chr1H	328112381	328112562	1	GT-AG	182	10
	chr1H	328112381	328112566	1	GT-AG	186	10
	chr1H	328112443	328112566	1	GT-AG	124	11
	chr1H	465597548	465597663	1	GT-AG	116	11
	chr1H	465597733	465598860	1	GT-AG	1128	8
	chr1H	465597843	465598860	1	GT-AG	1018	11
	chr1H	465599075	465599309	1	GT-AG	235	11
	chr1H	465599484	465599572	1	GT-AG	89	11
	chr1H	465599501	465599572	1	GT-AG	72	9
	chr1H	465599734	465599832	1	GT-AG	99	11
	chr1H	328113837	328114140	1	GT-AG	304	11
	chr1H	328113841	328114140	1	GT-AG	300	6
	chr1H	465600863	465601620	1	GT-AG	758	11
	chr1H	465601774	465601857	1	GT-AG	84	11
	chr1H	465601952	465602176	1	GT-AG	225	11
	chr1H	465602086	465602176	1	GT-AG	91	11
	chr1H	465602335	465602441	1	GT-AG	107	11
	chr1H	328114366	328114452	1	GT-AG	87	11
	chr1H	328114573	328114681	1	GT-AG	109	11
	chr1H	328114573	328114687	1	GT-AG	115	10
	chr1H	328114582	328114681	1	GT-AG	100	10
	chr1H	328116571	328117515	1	GT-AG	945	8
	chr1H	328116619	328117515	1	GT-AG	897	11
	chr1H	328116800	328117515	1	GT-AG	716	8
	chr1H	328117591	328118433	1	GT-AG	843	11
	chr1H	328121868	328122675	2	CT-AC	808	10
	chr1H	465737229	465737612	2	CT-AC	384	11
	chr1H	465737733	465737843	2	CT-AC	111	11
	chr1H	465737733	465737868	2	CT-AC	136	6
	chr1H	465738127	465738438	2	CT-AC	312	11
	chr1H	465738535	465739158	2	CT-AC	624	11
	chr1H	465739196	465739321	2	CT-AC	126	11
	chr1H	465976014	465976126	2	CT-AC	113	3
	chr1H	465976247	465976342	2	CT-AC	96	3
	chr1H	465976496	465976605	2	CT-AC	110	2
	chr1H	465976520	465976605	2	CT-AC	86	1
	chr1H	465984990	465985150	1	GT-AG	161	1
	chr1H	466035877	466036029	2	CT-AC	153	8
	chr1H	466035911	466036029	2	CT-AC	119	11
	chr1H	466035958	466036029	2	CT-AC	72	6
	chr1H	466146378	466146538	2	CT-AC	161	1
	chr1H	466251238	466251400	2	CT-AC	163	1
	chr1H	466251241	466251400	2	CT-AC	160	1
	chr1H	466260462	466260541	1	GT-AG	80	6
	chr1H	466372344	466372510	1	GT-AG	167	2
	chr1H	466761413	466761507	1	GT-AG	95	11
	chr1H	466761727	466762845	1	GT-AG	1119	9
	chr1H	466761727	466764249	1	GT-AG	2523	10
	chr1H	466764409	466764506	1	GT-AG	98	10
	chr1H	466764883	466764988	1	GT-AG	106	11
	chr1H	466764883	466764996	1	GT-AG	114	7
	chr1H	466765400	466765477	1	GT-AG	78	11
	chr1H	466765547	466765638	1	GT-AG	92	11
	chr1H	466765547	466765644	1	GT-AG	98	8
	chr1H	466765825	466765906	1	GT-AG	82	11
	chr1H	466765983	466766069	1	GT-AG	87	11
	chr1H	466766676	466766786	1	GT-AG	111	11
	chr1H	466826962	466828022	1	GT-AG	1061	11
	chr1H	466826962	466828750	1	GT-AG	1789	9
	chr1H	466828142	466828750	1	GT-AG	609	11
	chr1H	466844570	466848409	1	GT-AG	3840	9
	chr1H	466847534	466848409	1	GT-AG	876	8
	chr1H	466848239	466848323	2	CT-AC	85	10
	chr1H	466848506	466848617	1	GT-AG	112	11
	chr1H	466848544	466848802	2	CT-AC	259	10
	chr1H	466848544	466849308	2	CT-AC	765	11
	chr1H	466848544	466853380	2	CT-AC	4837	9
	chr1H	466848731	466849342	1	GT-AG	612	11
	chr1H	466848731	466849580	1	GT-AG	850	6
	chr1H	466848946	466849308	2	CT-AC	363	11
	chr1H	466849403	466849760	2	CT-AC	358	10
	chr1H	466849410	466849580	1	GT-AG	171	11
	chr1H	466849674	466849745	1	GT-AG	72	10
	chr1H	466849890	466849975	1	GT-AG	86	9
	chr1H	466849890	466850018	1	GT-AG	129	9
	chr1H	466849918	466849983	2	CT-AC	66	10
	chr1H	466850040	466853380	2	CT-AC	3341	9
	chr1H	466850071	466850159	1	GT-AG	89	10
	chr1H	466850116	466853380	2	CT-AC	3265	9
	chr1H	466850269	466850345	1	GT-AG	77	10
	chr1H	466850431	466850520	1	GT-AG	90	9
	chr1H	466850640	466850721	1	GT-AG	82	10
	chr1H	466850884	466850988	1	GT-AG	105	10
	chr1H	466851174	466851270	1	GT-AG	97	10
	chr1H	466851369	466851548	1	GT-AG	180	10
	chr1H	466851662	466851900	1	GT-AG	239	10
	chr1H	466852009	466852089	1	GT-AG	81	10
	chr1H	466852198	466852292	1	GT-AG	95	10
	chr1H	466852439	466852547	1	GT-AG	109	10
	chr1H	466852858	466852944	1	GT-AG	87	11
	chr1H	466853133	466853232	1	GT-AG	100	9
	chr1H	466924448	466924679	2	CT-AC	232	10
	chr1H	466924813	466925029	2	CT-AC	217	11
	chr1H	466925222	466925727	2	CT-AC	506	10
	chr1H	466925902	466926968	2	CT-AC	1067	11
	chr1H	466925902	466927032	2	CT-AC	1131	10
	chr1H	466927055	466927160	2	CT-AC	106	10
	chr1H	466955329	466955469	2	CT-GC	141	10
	chr1H	466955749	466956064	1	GT-AG	316	8
	chr1H	466956264	466956338	2	CT-AC	75	11
	chr1H	467086621	467086704	2	CT-AC	84	11
	chr1H	467086898	467087116	2	CT-AC	219	11
	chr1H	467086898	467087275	2	CT-AC	378	11
	chr1H	467086898	467088395	2	CT-AC	1498	11
	chr1H	467087329	467088177	2	CT-AC	849	11
	chr1H	467087329	467088395	2	CT-AC	1067	11
	chr1H	467254301	467255370	1	GT-AG	1070	11
	chr1H	467254301	467255801	1	GT-AG	1501	11
	chr1H	467254519	467255370	1	GT-AG	852	11
	chr1H	467255424	467255801	1	GT-AG	378	11
	chr1H	467255583	467255801	1	GT-AG	219	11
	chr1H	467255995	467256078	1	GT-AG	84	11
	chr1H	467255995	467256642	1	GT-AG	648	8
	chr1H	467255995	467257096	1	GT-AG	1102	9
	chr1H	467256771	467257096	1	GT-AG	326	11
	chr1H	467257196	467257293	1	GT-AG	98	9
	chr1H	467257196	467257311	1	GT-AG	116	11
	chr1H	467257200	467257293	1	GT-AG	94	11
	chr1H	467257200	467257311	1	GT-AG	112	10
	chr1H	467257394	467257469	1	GT-AG	76	9
	chr1H	467257444	467257524	1	GT-AG	81	11
	chr1H	467283325	467283416	1	GT-AG	92	1
	chr1H	467283574	467283668	1	GT-AG	95	6
	chr1H	467283877	467283989	1	GT-AG	113	2
	chr1H	467283879	467283989	1	GT-AG	111	5
	chr1H	467284058	467284188	1	GT-AG	131	6
	chr1H	467284635	467284772	1	GT-AG	138	5
	chr1H	467284639	467284772	1	GT-AG	134	3
	chr1H	467284861	467284971	1	GT-AG	111	7
	chr1H	467285098	467285200	1	GT-AG	103	6
	chr1H	467285311	467285424	1	GT-AG	114	5
	chr1H	467484116	467484204	2	CT-AC	89	6
	chr1H	467484116	467484217	2	CT-AC	102	11
	chr1H	467484525	467485076	2	CT-AC	552	7
	chr1H	467484535	467485076	2	CT-AC	542	11
	chr1H	467484535	467485251	2	CT-AC	717	11
	chr1H	467485148	467485251	2	CT-AC	104	11
	chr1H	467745571	467745822	2	CT-AC	252	10
	chr1H	467746315	467746715	2	CT-AC	401	10
	chr1H	467746333	467746650	2	CT-AC	318	10
	chr1H	467746333	467746715	2	CT-AC	383	10
	chr1H	467746741	467746878	2	CT-AC	138	9
	chr1H	467746741	467746990	2	CT-AC	250	10
	chr1H	467746741	467747215	2	CT-AC	475	11
	chr1H	467875107	467876369	1	GT-AG	1263	11
	chr1H	467876529	467877430	1	GT-AG	902	11
	chr1H	467877709	467878451	1	GT-AG	743	10
	chr1H	467877820	467878451	1	GT-AG	632	9
	chr1H	467880420	467880755	2	CT-AC	336	11
	chr1H	467881394	467881515	2	CT-AC	122	11
	chr1H	467881714	467883086	2	CT-AC	1373	11
	chr1H	467881714	467883929	2	CT-AC	2216	10
	chr1H	467883233	467883924	2	CT-AC	692	9
	chr1H	467883233	467883929	2	CT-AC	697	11
	chr1H	328346751	328346839	1	GT-AG	89	9
	chr1H	328346751	328346962	1	GT-AG	212	9
	chr1H	467931035	467931206	2	CT-AC	172	7
	chr1H	467931038	467931206	2	CT-AC	169	9
	chr1H	467931729	467931815	2	CT-AC	87	11
	chr1H	467931729	467932612	2	CT-AC	884	6
	chr1H	467932170	467932612	2	CT-AC	443	11
	chr1H	467932891	467933035	2	CT-AC	145	11
	chr1H	467932912	467933035	2	CT-AC	124	9
	chr1H	467933195	467933288	2	CT-AC	94	9
	chr1H	467933195	467933467	2	CT-AC	273	8
	chr1H	467933846	467934630	2	CT-AC	785	7
	chr1H	467933846	467934987	2	CT-AC	1142	11
	chr1H	468037688	468037788	2	CT-AC	101	4
	chr1H	468051528	468051658	2	CT-AC	131	9
	chr1H	468276992	468278212	1	GT-AG	1221	11
	chr1H	468425385	468425458	1	GT-AG	74	8
	chr1H	468425385	468425540	1	GT-AG	156	10
	chr1H	468471773	468471905	2	CT-AC	133	11
	chr1H	468567858	468567933	1	GT-AG	76	11
	chr1H	468624989	468625642	1	GT-AG	654	10
	chr1H	468624989	468625673	1	GT-AG	685	8
	chr1H	468669322	468670375	1	GT-AG	1054	11
	chr1H	468670441	468670658	1	GT-AG	218	11
	chr1H	468670765	468670854	1	GT-AG	90	11
	chr1H	468671056	468671551	1	GT-AG	496	11
	chr1H	468671753	468672514	1	GT-AG	762	11
	chr1H	468672677	468672765	1	GT-AG	89	11
	chr1H	468673006	468673377	1	GT-AG	372	11
	chr1H	468673591	468673692	1	GT-AG	102	11
	chr1H	468673591	468673706	1	GT-AG	116	10
	chr1H	468674044	468674112	1	GT-AG	69	11
	chr1H	468674266	468676168	1	GT-AG	1903	11
	chr1H	468676361	468676687	1	GT-AG	327	10
	chr1H	468676907	468677274	1	GT-AG	368	11
	chr1H	468677390	468677802	1	GT-AG	413	11
	chr1H	468678777	468678946	1	GT-AG	170	11
	chr1H	468678777	468678950	1	GT-AG	174	10
	chr1H	468679145	468679243	1	GT-AG	99	11
	chr1H	468679504	468680476	1	GT-AG	973	11
	chr1H	468680667	468680749	1	GT-AG	83	11
	chr1H	468680864	468680953	1	GT-AG	90	11
	chr1H	468681307	468682125	1	GT-AG	819	10
	chr1H	468682235	468682298	1	GT-AG	64	11
	chr1H	468682440	468682537	1	GT-AG	98	11
	chr1H	468682635	468682719	1	GT-AG	85	11
	chr1H	468682863	468683043	1	GT-AG	181	11
	chr1H	468708808	468708884	1	GT-AG	77	7
	chr1H	468764371	468764443	2	CT-AC	73	9
	chr1H	468764604	468764740	2	CT-AC	137	10
	chr1H	468765046	468765124	2	CT-AC	79	11
	chr1H	468807854	468808354	1	GT-AG	501	9
	chr1H	468809138	468809221	1	GT-AG	84	11
	chr1H	468809519	468809805	1	GT-AG	287	5
	chr1H	468809519	468809841	1	GT-AG	323	11
	chr1H	468810040	468810361	1	GT-AG	322	11
	chr1H	468810040	468810370	1	GT-AG	331	9
	chr1H	468810497	468810616	1	GT-AG	120	11
	chr1H	468810734	468810861	1	GT-AG	128	11
	chr1H	469002380	469003767	1	GT-AG	1388	11
	chr1H	469002639	469003767	1	GT-AG	1129	6
	chr1H	469002709	469003767	1	GT-AG	1059	6
	chr1H	469003867	469004442	1	GT-AG	576	11
	chr1H	469003867	469004451	1	GT-AG	585	11
	chr1H	469004506	469005581	1	GT-AG	1076	5
	chr1H	469004506	469005898	1	GT-AG	1393	11
	chr1H	469004506	469005909	1	GT-AG	1404	8
	chr1H	469005933	469006049	1	GT-AG	117	7
	chr1H	469005933	469006560	1	GT-AG	628	10
	chr1H	469006684	469007950	1	GT-AG	1267	11
	chr1H	469006684	469007983	1	GT-AG	1300	8
	chr1H	469008014	469008096	1	GT-AG	83	11
	chr1H	469008191	469008290	1	GT-AG	100	11
	chr1H	469008337	469008439	1	GT-AG	103	11
	chr1H	469008508	469009403	1	GT-AG	896	11
	chr1H	469008508	469010031	1	GT-AG	1524	10
	chr1H	469009453	469010031	1	GT-AG	579	11
	chr1H	469010098	469010351	1	GT-AG	254	8
	chr1H	469010098	469010448	1	GT-AG	351	11
	chr1H	469010102	469010448	1	GT-AG	347	8
	chr1H	469073152	469073217	1	GT-AG	66	10
	chr1H	469073152	469073925	1	GT-AG	774	8
	chr1H	469073352	469073925	1	GT-AG	574	8
	chr1H	469073605	469073925	1	GT-AG	321	11
	chr1H	469074070	469074146	1	GT-AG	77	11
	chr1H	469074070	469074155	1	GT-AG	86	10
	chr1H	469074070	469074211	1	GT-AG	142	11
	chr1H	469074338	469074510	1	GT-AG	173	11
	chr1H	469074981	469075060	1	GT-AG	80	11
	chr1H	469075507	469075574	1	GT-AG	68	11
	chr1H	469200649	469201128	1	GT-AG	480	5
	chr1H	469200649	469201148	1	GT-AG	500	11
	chr1H	469201227	469201663	1	GT-AG	437	11
	chr1H	469202991	469203092	1	GT-AG	102	11
	chr1H	469208992	469209067	1	GT-AG	76	10
	chr1H	469209221	469210191	1	GC-AG	971	8
	chr1H	469365579	469365852	1	GT-AG	274	10
	chr1H	469365579	469366070	1	GT-AG	492	9
	chr1H	469365650	469365852	1	GT-AG	203	11
	chr1H	469365650	469366067	1	GT-AG	418	10
	chr1H	469365650	469366070	1	GT-AG	421	10
	chr1H	469365930	469366067	1	GT-AG	138	11
	chr1H	469365930	469366070	1	GT-AG	141	11
	chr1H	469366159	469366399	1	GC-AG	241	7
	chr1H	469366163	469366399	1	GT-AG	237	11
	chr1H	469366163	469366654	1	GT-AG	492	9
	chr1H	469366481	469366654	1	GT-AG	174	11
	chr1H	469366548	469366654	1	GT-AG	107	11
	chr1H	469528917	469528997	2	CT-AC	81	11
	chr1H	469528917	469529009	2	CT-AC	93	10
	chr1H	469529106	469529898	2	CT-AC	793	11
	chr1H	469529955	469530033	2	CT-AC	79	11
	chr1H	469530069	469530285	2	CT-AC	217	11
	chr1H	469530101	469530285	2	CT-AC	185	10
	chr1H	469530364	469530957	2	CT-AC	594	11
	chr1H	469530364	469531005	2	CT-AC	642	10
	chr1H	469543460	469543544	2	CT-AC	85	11
	chr1H	469543622	469543904	2	CT-AC	283	11
	chr1H	469543974	469544128	2	CT-AC	155	11
	chr1H	469544327	469545097	2	CT-AC	771	11
	chr1H	469545221	469545324	2	CT-AC	104	11
	chr1H	469545386	469545713	2	CT-AC	328	11
	chr1H	469545883	469546604	2	CT-AC	722	11
	chr1H	469546679	469546787	2	CT-AC	109	9
	chr1H	469546684	469546787	2	CT-AC	104	11
	chr1H	469546910	469546995	2	CT-AC	86	11
	chr1H	469547079	469547162	2	CT-AC	84	11
	chr1H	469547079	469547188	2	CT-AC	110	8
	chr1H	469547315	469547782	2	CT-AC	468	11
	chr1H	469547922	469550120	2	CT-AC	2199	11
	chr1H	469550196	469550527	2	CT-AC	332	11
	chr1H	469550631	469550700	2	CT-AC	70	8
	chr1H	469550753	469550836	2	CT-AC	84	11
	chr1H	469551059	469551160	2	CT-AC	102	11
	chr1H	469551461	469551573	2	CT-AC	113	10
	chr1H	469551474	469551573	2	CT-AC	100	11
	chr1H	469551750	469552300	2	CT-AC	551	11
	chr1H	469551750	469552340	2	CT-AC	591	11
	chr1H	469555047	469555132	1	GT-AG	86	11
	chr1H	469646890	469649440	1	GT-AG	2551	11
	chr1H	469649657	469649747	1	GT-AG	91	10
	chr1H	469660517	469660605	1	GT-AG	89	11
	chr1H	469735318	469737597	1	GT-AG	2280	10
	chr1H	469735318	469737618	1	GT-AG	2301	10
	chr1H	469735755	469737618	1	GT-AG	1864	9
	chr1H	469738328	469738628	1	GT-AG	301	11
	chr1H	469738760	469739597	1	GT-AG	838	11
	chr1H	469802901	469805437	1	GT-AG	2537	11
	chr1H	469805654	469805767	1	GT-AG	114	10
	chr1H	469806527	469806615	1	GT-AG	89	11
	chr1H	470033743	470034746	2	CT-AC	1004	7
	chr1H	470034790	470034910	2	CT-AC	121	7
	chr1H	470034996	470035465	2	CT-AC	470	7
	chr1H	470125213	470135160	2	CT-AC	9948	2
	chr1H	470252028	470252963	2	CT-AC	936	9
	chr1H	470252383	470252963	2	CT-AC	581	9
	chr1H	470254279	470254392	2	CT-AC	114	9
	chr1H	470309178	470309300	2	CT-AC	123	6
	chr1H	470309397	470309528	2	CT-AC	132	5
	chr1H	470387544	470387639	1	GT-AG	96	11
	chr1H	470387996	470388085	1	GT-AG	90	11
	chr1H	470388360	470389461	1	GT-AG	1102	11
	chr1H	470615784	470617265	2	CT-AC	1482	11
	chr1H	470635244	470636112	2	CT-AC	869	11
	chr1H	470636251	470636371	2	CT-AC	121	11
	chr1H	470636421	470636531	2	CT-AC	111	11
	chr1H	470636622	470636742	2	CT-AC	121	11
	chr1H	470636628	470636742	2	CT-AC	115	11
	chr1H	328625865	328626301	2	CT-AC	437	6
	chr1H	328625865	328627149	2	CT-AC	1285	9
	chr1H	328625865	328627767	2	CT-AC	1903	11
	chr1H	328627483	328627605	2	CT-AC	123	9
	chr1H	328627483	328627767	2	CT-AC	285	11
	chr1H	328627653	328627767	2	CT-AC	115	8
	chr1H	470872603	470874221	2	CT-AC	1619	10
	chr1H	471018189	471018282	2	CT-AC	94	11
	chr1H	471018189	471018286	2	CT-GC	98	8
	chr1H	471018609	471018709	2	CT-AC	101	11
	chr1H	471018861	471018940	2	CT-AC	80	11
	chr1H	471019179	471019257	2	CT-AC	79	11
	chr1H	471019469	471019656	2	CT-AC	188	11
	chr1H	471019833	471019984	2	CT-AC	152	11
	chr1H	471019836	471019984	2	CT-AC	149	11
	chr1H	471020120	471020707	2	CT-AC	588	4
	chr1H	471020120	471020817	2	CT-AC	698	6
	chr1H	471020120	471023678	2	CT-AC	3559	11
	chr1H	471439429	471439890	2	CT-AC	462	4
	chr1H	471440009	471440535	2	CT-AC	527	4
	chr1H	471440589	471440973	2	CT-AC	385	7
	chr1H	471441235	471441339	2	CT-AC	105	6
	chr1H	471441391	471441499	2	CT-AC	109	5
	chr1H	471441996	471443866	2	CT-AC	1871	2
	chr1H	471473411	471473527	2	CT-AC	117	11
	chr1H	471473622	471475080	2	CT-AC	1459	4
	chr1H	471473622	471475403	2	CT-AC	1782	11
	chr1H	471473622	471476021	2	CT-AC	2400	11
	chr1H	471474884	471476021	2	CT-AC	1138	6
	chr1H	471474912	471476021	2	CT-AC	1110	3
	chr1H	471592496	471592581	2	CT-AC	86	11
	chr1H	471592636	471592786	2	CT-AC	151	11
	chr1H	471592853	471593034	2	CT-AC	182	11
	chr1H	471593101	471593198	2	CT-AC	98	11
	chr1H	471593101	471593245	2	CT-AC	145	11
	chr1H	471593372	471593465	2	CT-AC	94	11
	chr1H	471593812	471593954	2	CT-AC	143	11
	chr1H	471593815	471593954	2	CT-AC	140	11
	chr1H	471609503	471609593	1	GT-AG	91	1
	chr1H	471621731	471621791	1	GT-AG	61	10
	chr1H	471662191	471663327	2	CT-AC	1137	1
	chr1H	471662191	471663916	2	CT-AC	1726	2
	chr1H	471662191	471664390	2	CT-AC	2200	2
	chr1H	471663808	471663916	2	CT-AC	109	4
	chr1H	471670832	471670955	2	CT-AC	124	10
	chr1H	471670849	471670955	2	CT-AC	107	11
	chr1H	471671078	471671614	2	CT-AC	537	11
	chr1H	471671711	471671808	2	CT-AC	98	11
	chr1H	471671842	471671962	2	CT-AC	121	11
	chr1H	471672020	471672105	2	CT-AC	86	11
	chr1H	471672153	471672230	2	CT-AC	78	11
	chr1H	471672153	471672247	2	CT-AC	95	11
	chr1H	471672290	471672423	2	CT-AC	134	10
	chr1H	471672341	471672423	2	CT-AC	83	10
	chr1H	328728615	328731829	1	GT-AG	3215	8
	chr1H	328731900	328732029	1	GT-AG	130	9
	chr1H	471968665	471968799	1	GT-AG	135	9
	chr1H	472476776	472478036	1	GT-AG	1261	1
	chr1H	472540197	472540313	1	GT-AG	117	6
	chr1H	472540552	472540668	1	GT-AG	117	8
	chr1H	472540926	472541199	1	GT-AG	274	7
	chr1H	472541531	472541686	1	GT-AG	156	9
	chr1H	472721835	472725812	1	GT-AG	3978	9
	chr1H	472721870	472725812	1	GT-AG	3943	8
	chr1H	472922177	472922286	1	GT-AG	110	11
	chr1H	472922206	472922286	1	GT-AG	81	9
	chr1H	472922453	472922555	1	GT-AG	103	11
	chr1H	472923291	472923848	2	CT-AC	558	11
	chr1H	472923291	472923863	2	CT-AC	573	8
	chr1H	472923291	472924095	2	CT-AC	805	11
	chr1H	472923747	472923848	2	CT-AC	102	9
	chr1H	472923976	472924095	2	CT-AC	120	11
	chr1H	472924208	472924309	2	CT-AC	102	11
	chr1H	472924411	472924589	2	CT-AC	179	11
	chr1H	472924704	472925543	2	CT-AC	840	11
	chr1H	472925649	472925732	2	CT-AC	84	11
	chr1H	472925820	472926571	2	CT-AC	752	10
	chr1H	472926632	472926727	2	CT-AC	96	10
	chr1H	472926632	472926786	2	CT-AC	155	11
	chr1H	472926835	472927273	2	CT-AC	439	11
	chr1H	472949391	472949497	2	CT-AC	107	11
	chr1H	472950728	472950893	1	GT-AG	166	6
	chr1H	473008781	473009622	1	GT-AG	842	11
	chr1H	473049140	473049259	2	CT-AC	120	9
	chr1H	473049423	473049528	2	CT-AC	106	9
	chr1H	473049715	473049814	2	CT-AC	100	9
	chr1H	473098449	473098548	1	GT-AG	100	9
	chr1H	473098735	473098840	1	GT-AG	106	9
	chr1H	473099004	473099123	1	GT-AG	120	9
	chr1H	473358836	473358935	1	GT-AG	100	9
	chr1H	473359122	473359227	1	GT-AG	106	9
	chr1H	473359391	473359510	1	GT-AG	120	9
	chr1H	328890737	328891415	2	CT-AC	679	6
	chr1H	473466221	473466334	2	CT-AC	114	11
	chr1H	473466521	473466604	2	CT-AC	84	11
	chr1H	473521344	473521832	2	CT-AC	489	9
	chr1H	473581111	473581202	2	CT-AC	92	11
	chr1H	473581297	473581392	2	CT-AC	96	9
	chr1H	473581314	473581392	2	CT-AC	79	11
	chr1H	473581477	473581867	2	CT-AC	391	11
	chr1H	473581477	473581900	2	CT-AC	424	11
	chr1H	473582002	473582102	2	CT-AC	101	11
	chr1H	473582719	473582978	2	CT-AC	260	10
	chr1H	473582719	473583182	2	CT-AC	464	7
	chr1H	473582719	473583340	2	CT-AC	622	8
	chr1H	473582719	473583431	2	CT-AC	713	7
	chr1H	473582719	473583796	2	CT-AC	1078	9
	chr1H	473582719	473583921	2	CT-AC	1203	11
	chr1H	473582719	473584129	2	CT-AC	1411	4
	chr1H	473583060	473583921	2	CT-AC	862	8
	chr1H	473686420	473688749	1	GT-AG	2330	11
	chr1H	473686420	473694171	1	GT-AG	7752	10
	chr1H	473687523	473687676	2	CT-AC	154	7
	chr1H	473688069	473688177	2	CT-AC	109	7
	chr1H	473688368	473688484	2	CT-AC	117	7
	chr1H	473688667	473688987	2	CT-AC	321	6
	chr1H	473688862	473694171	1	GT-AG	5310	10
	chr1H	473690925	473691389	2	CT-AC	465	3
	chr1H	473690925	473691623	2	CT-AC	699	1
	chr1H	473690925	473691926	2	CT-AC	1002	2
	chr1H	473691103	473691757	1	GT-AG	655	1
	chr1H	473691159	473692039	2	CT-AC	881	1
	chr1H	473691181	473691794	1	GT-AG	614	1
	chr1H	473691191	473691920	1	GT-AG	730	1
	chr1H	473691264	473691537	1	GT-AG	274	1
	chr1H	473691434	473691851	1	GT-AG	418	1
	chr1H	473691434	473691920	1	GT-AG	487	1
	chr1H	473691485	473691851	1	GT-AG	367	1
	chr1H	473691485	473691920	1	GT-AG	436	1
	chr1H	473691485	473692022	1	GT-AG	538	1
	chr1H	473691496	473691631	1	GT-AG	136	1
	chr1H	473691569	473691920	1	GT-AG	352	1
	chr1H	473691617	473691920	1	GT-AG	304	1
	chr1H	473691666	473692019	1	GT-AG	354	1
	chr1H	473691751	473691926	2	CT-AC	176	1
	chr1H	473691762	473691868	2	CT-AC	107	1
	chr1H	473691801	473691926	2	CT-AC	126	1
	chr1H	473691834	473692009	2	CT-AC	176	1
	chr1H	473691903	473692155	2	CT-AC	253	2
	chr1H	473694226	473694297	1	GT-AG	72	7
	chr1H	473792072	473793785	1	GT-AG	1714	11
	chr1H	473793985	473794095	1	GT-AG	111	11
	chr1H	473794018	473794095	1	GT-AG	78	6
	chr1H	473794243	473794399	1	GT-AG	157	11
	chr1H	473794513	473795809	1	GT-AG	1297	11
	chr1H	473796022	473797533	1	GT-AG	1512	6
	chr1H	473796022	473798031	1	GT-AG	2010	10
	chr1H	473798097	473798385	1	GT-AG	289	11
	chr1H	473798557	473798645	1	GT-AG	89	11
	chr1H	473798736	473798967	1	GT-AG	232	11
	chr1H	473798736	473799397	1	GT-AG	662	11
	chr1H	473799153	473799297	1	GT-AG	145	7
	chr1H	473799153	473799397	1	GT-AG	245	11
	chr1H	473799537	473800881	1	GT-AG	1345	10
	chr1H	473799542	473800881	1	GT-AG	1340	11
	chr1H	473801064	473801187	1	GT-AG	124	11
	chr1H	473801076	473801187	1	GT-AG	112	11
	chr1H	473801332	473801616	1	GT-AG	285	11
	chr1H	473802287	473802420	1	GT-AG	134	9
	chr1H	473873803	473874625	1	GT-AG	823	11
	chr1H	473874731	473874828	1	GT-AG	98	11
	chr1H	473879789	473879880	2	CT-AC	92	11
	chr1H	473879935	473880018	2	CT-AC	84	11
	chr1H	473880231	473880451	2	CT-AC	221	11
	chr1H	473880547	473881325	2	CT-AC	779	9
	chr1H	473880560	473880972	2	CT-AC	413	10
	chr1H	473880560	473880988	2	CT-AC	429	11
	chr1H	473880560	473881017	2	CT-AC	458	7
	chr1H	473880560	473881159	2	CT-AC	600	11
	chr1H	473880560	473881176	2	CT-AC	617	8
	chr1H	473880560	473881214	2	CT-AC	655	7
	chr1H	473880560	473881325	2	CT-AC	766	11
	chr1H	473881057	473881159	2	CT-AC	103	5
	chr1H	473881057	473881214	2	CT-AC	158	3
	chr1H	473881057	473881325	2	CT-AC	269	6
	chr1H	473881061	473881159	2	CT-AC	99	6
	chr1H	474180486	474182342	1	GT-AG	1857	11
	chr1H	474181211	474182342	1	GT-AG	1132	2
	chr1H	474182375	474182680	1	GT-AG	306	11
	chr1H	474182776	474182958	1	GT-AG	183	11
	chr1H	474183040	474183111	1	GT-AG	72	11
	chr1H	474183040	474183115	1	GT-AG	76	6
	chr1H	474183185	474183749	1	GT-AG	565	11
	chr1H	474183814	474188453	1	GT-AG	4640	6
	chr1H	474183814	474190823	1	GT-AG	7010	10
	chr1H	474190938	474191282	1	GC-AG	345	6
	chr1H	474191385	474191468	1	GT-AG	84	11
	chr1H	474191497	474191560	1	GT-AG	64	11
	chr1H	474191593	474191682	1	GT-AG	90	11
	chr1H	474191593	474192467	1	GT-AG	875	10
	chr1H	474191741	474191836	1	GT-AG	96	11
	chr1H	474191924	474192467	1	GT-AG	544	11
	chr1H	474191961	474192467	1	GT-AG	507	11
	chr1H	474192525	474193530	1	GT-AG	1006	11
	chr1H	474193633	474193745	1	GT-AG	113	11
	chr1H	474193791	474194392	1	GT-AG	602	11
	chr1H	474194283	474194392	1	GT-AG	110	8
	chr1H	474194471	474200781	1	GT-AG	6311	10
	chr1H	474200833	474200920	1	GT-AG	88	11
	chr1H	474200833	474200927	1	GT-AG	95	9
	chr1H	474201003	474205879	1	GT-AG	4877	10
	chr1H	474204527	474205879	1	GT-AG	1353	4
	chr1H	474205954	474206016	1	GT-AG	63	11
	chr1H	474206114	474206623	1	GT-AG	510	10
	chr1H	474206114	474206674	1	GT-AG	561	11
	chr1H	474206772	474206852	1	GT-AG	81	11
	chr1H	474206943	474207043	1	GT-AG	101	11
	chr1H	474207109	474207197	1	GT-AG	89	11
	chr1H	474207257	474213105	1	GT-AG	5849	10
	chr1H	474213183	474213350	1	GT-AG	168	11
	chr1H	474213438	474213505	1	GT-AG	68	11
	chr1H	474213547	474213659	1	GT-AG	113	8
	chr1H	474213568	474213659	1	GT-AG	92	11
	chr1H	474213722	474214799	1	GT-AG	1078	11
	chr1H	474214854	474214960	1	GT-AG	107	11
	chr1H	474215044	474215143	1	GT-AG	100	11
	chr1H	474215176	474215421	1	GT-AG	246	10
	chr1H	474215446	474215557	1	GT-AG	112	7
	chr1H	474215446	474215716	1	GT-AG	271	11
	chr1H	474215487	474215716	1	GT-AG	230	10
	chr1H	474215647	474215716	1	GT-AG	70	5
	chr1H	474215833	474215938	1	GT-AG	106	11
	chr1H	475056666	475056754	1	GT-AG	89	3
	chr1H	475057230	475057301	1	GT-AG	72	3
	chr1H	475057353	475057476	1	GT-AG	124	4
	chr1H	475057791	475057937	1	GT-AG	147	3
	chr1H	475289831	475289949	1	GT-AG	119	11
	chr1H	475290098	475291757	1	GT-AG	1660	11
	chr1H	475291817	475292143	1	GT-AG	327	11
	chr1H	475292226	475292353	1	GT-AG	128	11
	chr1H	475292475	475292581	1	GT-AG	107	11
	chr1H	475292624	475292724	1	GT-AG	101	11
	chr1H	475293247	475293547	1	GT-AG	301	11
	chr1H	475293656	475293774	1	GT-AG	119	11
	chr1H	475293979	475294068	1	GT-AG	90	11
	chr1H	475310779	475310878	1	GT-AG	100	11
	chr1H	475310926	475311018	1	GT-AG	93	11
	chr1H	475311200	475311283	1	GT-AG	84	11
	chr1H	475311200	475311292	1	GT-AG	93	10
	chr1H	475311335	475311722	1	GT-AG	388	11
	chr1H	475311798	475312232	1	GT-AG	435	9
	chr1H	475311798	475312245	1	GT-AG	448	11
	chr1H	475311798	475312439	1	GT-AG	642	9
	chr1H	475312363	475312439	1	GT-AG	77	11
	chr1H	475312363	475312477	1	GT-AG	115	7
	chr1H	475312572	475312679	1	GT-AG	108	11
	chr1H	475312572	475312686	1	GT-AG	115	11
	chr1H	475312572	475312715	1	GT-AG	144	8
	chr1H	475312784	475313198	1	GT-AG	415	11
	chr1H	475312784	475313236	1	GT-AG	453	7
	chr1H	475313285	475313357	1	GT-AG	73	11
	chr1H	475313453	475313525	1	GT-AG	73	11
	chr1H	475313453	475314343	1	GT-AG	891	10
	chr1H	475313453	475314432	1	GT-AG	980	10
	chr1H	475313669	475313781	1	GT-AG	113	10
	chr1H	475314223	475314343	1	GT-AG	121	11
	chr1H	475314546	475314832	1	GT-AG	287	11
	chr1H	475314922	475315013	1	GT-AG	92	11
	chr1H	475316041	475316145	2	CT-AC	105	11
	chr1H	475316476	475316582	2	CT-AC	107	11
	chr1H	475316751	475316885	2	CT-AC	135	11
	chr1H	475316952	475317168	2	CT-AC	217	11
	chr1H	475317310	475317486	2	CT-AC	177	11
	chr1H	475317571	475317652	2	CT-AC	82	11
	chr1H	475556466	475559643	2	CT-AC	3178	10
	chr1H	475556758	475559643	2	CT-AC	2886	6
	chr1H	475559789	475565137	2	CT-AC	5349	11
	chr1H	475559789	475567330	2	CT-AC	7542	11
	chr1H	475565388	475565472	2	CT-AC	85	11
	chr1H	475566855	475566957	2	CT-AC	103	11
	chr1H	475567164	475567330	2	CT-AC	167	11
	chr1H	475567458	475569662	2	CT-AC	2205	11
	chr1H	475821256	475821365	2	CT-AC	110	11
	chr1H	475876592	475876703	1	GT-AG	112	11
	chr1H	475941199	475941279	1	GT-AG	81	11
	chr1H	476057181	476057769	1	GT-AG	589	11
	chr1H	476057181	476057781	1	GT-AG	601	11
	chr1H	476057181	476057791	1	GT-AG	611	11
	chr1H	476057181	476059645	1	GT-AG	2465	5
	chr1H	476058701	476058773	1	GT-AG	73	11
	chr1H	476058724	476059645	1	GT-AG	922	5
	chr1H	476058865	476059645	1	GT-AG	781	11
	chr1H	476059819	476059913	1	GT-AG	95	11
	chr1H	476060413	476060512	1	GT-AG	100	11
	chr1H	476060614	476060704	1	GT-AG	91	11
	chr1H	476060614	476061339	1	GT-AG	726	7
	chr1H	476060614	476061342	1	GT-AG	729	8
	chr1H	476060743	476061339	1	GT-AG	597	11
	chr1H	476060743	476061342	1	GT-AG	600	10
	chr1H	476060743	476061709	1	GT-AG	967	10
	chr1H	476061512	476061709	1	GT-AG	198	11
	chr1H	476061855	476061972	1	GT-AG	118	11
	chr1H	476740034	476740654	1	GT-AG	621	11
	chr1H	476740670	476740840	1	GT-AG	171	5
	chr1H	476740757	476740840	1	GT-AG	84	11
	chr1H	476741018	476741232	1	GT-AG	215	11
	chr1H	476741364	476741457	1	GT-AG	94	11
	chr1H	476741537	476741614	1	GT-AG	78	11
	chr1H	476741773	476741844	1	GT-AG	72	11
	chr1H	476741921	476742068	1	GT-AG	148	11
	chr1H	476742198	476742260	1	GT-AG	63	11
	chr1H	476742406	476742493	1	GT-AG	88	11
	chr1H	476742625	476742921	1	GT-AG	297	11
	chr1H	476743075	476743183	1	GT-AG	109	11
	chr1H	476743374	476744426	1	GT-AG	1053	10
	chr1H	476744561	476744640	1	GT-AG	80	9
	chr1H	476744561	476744668	1	GT-AG	108	11
	chr1H	476744828	476745062	1	GT-AG	235	11
	chr1H	476745369	476745445	1	GT-AG	77	11
	chr1H	476745623	476745793	1	GC-AG	171	11
	chr1H	476745878	476745972	1	GT-AG	95	11
	chr1H	476746183	476746268	1	GT-AG	86	11
	chr1H	476746359	476746483	1	GT-AG	125	11
	chr1H	476746606	476746696	1	GT-AG	91	11
	chr1H	476746853	476746930	1	GT-AG	78	11
	chr1H	476747039	476747114	1	GT-AG	76	11
	chr1H	476747176	476747509	1	GT-AG	334	11
	chr1H	476747645	476751180	1	GT-AG	3536	10
	chr1H	476751269	476751342	1	GT-AG	74	11
	chr1H	476751416	476752466	1	GT-AG	1051	11
	chr1H	477182176	477183622	2	CT-AC	1447	11
	chr1H	477183757	477183850	2	CT-AC	94	11
	chr1H	477183924	477184010	2	CT-AC	87	11
	chr1H	477184207	477184875	2	CT-AC	669	11
	chr1H	477184226	477184875	2	CT-AC	650	11
	chr1H	329277194	329277306	2	CT-AC	113	11
	chr1H	329277429	329277506	2	CT-AC	78	11
	chr1H	329277555	329277646	2	CT-AC	92	11
	chr1H	329277750	329277847	2	CT-AC	98	11
	chr1H	329277770	329277847	2	CT-AC	78	10
	chr1H	329277923	329278217	2	CT-AC	295	11
	chr1H	329278335	329278477	2	CT-AC	143	11
	chr1H	329278544	329278647	2	CT-AC	104	11
	chr1H	329278716	329279175	2	CT-AC	460	10
	chr1H	329278747	329279175	2	CT-AC	429	11
	chr1H	329278750	329279175	2	CT-AC	426	9
	chr1H	329279282	329288826	2	CT-AC	9545	11
	chr1H	477271032	477271879	2	CT-AC	848	5
	chr1H	477271032	477272474	2	CT-AC	1443	11
	chr1H	477271986	477272474	2	CT-AC	489	9
	chr1H	477272609	477272702	2	CT-AC	94	11
	chr1H	477272776	477272862	2	CT-AC	87	11
	chr1H	477273078	477273727	2	CT-AC	650	11
	chr1H	477273824	477274688	2	CT-AC	865	11
	chr1H	477273824	477275834	2	CT-AC	2011	10
	chr1H	477274932	477275033	2	CT-AC	102	11
	chr1H	477275158	477275834	2	CT-AC	677	11
	chr1H	477275198	477275834	2	CT-AC	637	11
	chr1H	329288892	329289011	2	CT-AC	120	9
	chr1H	329288907	329289011	2	CT-AC	105	11
	chr1H	477444009	477445122	1	GT-AG	1114	11
	chr1H	477447292	477447409	1	GT-AG	118	11
	chr1H	477523951	477526677	1	GT-AG	2727	11
	chr1H	477528702	477529214	1	GT-AG	513	9
	chr1H	477528702	477533441	1	GT-AG	4740	11
	chr1H	477530385	477533441	1	GT-AG	3057	10
	chr1H	477533528	477533617	1	GT-AG	90	7
	chr1H	477533746	477534094	1	GT-AG	349	9
	chr1H	477742169	477742922	1	GT-AG	754	11
	chr1H	477745022	477745108	2	CT-AC	87	11
	chr1H	477745268	477745394	2	CT-AC	127	11
	chr1H	477745713	477745885	2	CT-AC	173	11
	chr1H	477746147	477746242	2	CT-AC	96	11
	chr1H	477746321	477746949	2	CT-AC	629	11
	chr1H	477749133	477751036	2	CT-GC	1904	11
	chr1H	477750782	477751036	2	CT-GC	255	9
	chr1H	477751484	477751594	2	CT-AC	111	11
	chr1H	477830481	477830567	2	CT-AC	87	11
	chr1H	477830727	477830853	2	CT-AC	127	11
	chr1H	477831168	477831340	2	CT-AC	173	11
	chr1H	477831602	477831697	2	CT-AC	96	11
	chr1H	477831776	477832404	2	CT-AC	629	11
	chr1H	477852211	477853172	1	GT-AG	962	10
	chr1H	477852211	477853249	1	GT-AG	1039	8
	chr1H	477852211	477853455	1	GT-AG	1245	9
	chr1H	477852989	477853455	1	GT-AG	467	2
	chr1H	477853316	477853455	1	GT-AG	140	11
	chr1H	477853703	477853779	1	GT-AG	77	10
	chr1H	477905829	477906789	1	GT-AG	961	10
	chr1H	477906606	477906789	1	GT-AG	184	9
	chr1H	477906606	477907072	1	GT-AG	467	2
	chr1H	477906933	477907072	1	GT-AG	140	11
	chr1H	477907320	477907396	1	GT-AG	77	10
	chr1H	478005809	478006432	1	GT-AG	624	11
	chr1H	478005812	478005896	1	GT-AG	85	10
	chr1H	478005812	478005955	1	GT-AG	144	11
	chr1H	478005812	478006432	1	GT-AG	621	11
	chr1H	478006063	478006432	1	GT-AG	370	11
	chr1H	478016013	478017277	1	GC-AG	1265	5
	chr1H	329355915	329361734	1	GT-AG	5820	9
	chr1H	329355943	329361734	1	GT-AG	5792	10
	chr1H	329358930	329361734	1	GT-AG	2805	8
	chr1H	329359044	329361734	1	GT-AG	2691	9
	chr1H	478067630	478068033	1	GT-AG	404	2
	chr1H	478068094	478068173	1	GT-AG	80	3
	chr1H	478068267	478068349	1	GT-AG	83	4
	chr1H	329361774	329361900	1	GT-AG	127	10
	chr1H	329361821	329361900	1	GT-AG	80	6
	chr1H	329361827	329361900	1	GT-AG	74	11
	chr1H	329362043	329362499	1	GT-AG	457	11
	chr1H	329362043	329362528	1	GT-AG	486	10
	chr1H	329362805	329362932	1	GT-AG	128	11
	chr1H	329362987	329363080	1	GT-AG	94	11
	chr1H	329363206	329363363	1	GT-AG	158	11
	chr1H	478178799	478180020	2	CT-AC	1222	7
	chr1H	478178799	478180434	2	CT-AC	1636	7
	chr1H	478178799	478181108	2	CT-AC	2310	11
	chr1H	478178799	478181292	2	CT-AC	2494	11
	chr1H	478180081	478181108	2	CT-AC	1028	6
	chr1H	478180081	478181292	2	CT-AC	1212	8
	chr1H	478181163	478181292	2	CT-AC	130	11
	chr1H	478193654	478193984	2	CT-AC	331	7
	chr1H	478194099	478194195	2	CT-AC	97	6
	chr1H	478194487	478194568	2	CT-AC	82	6
	chr1H	478194878	478194966	2	CT-AC	89	7
	chr1H	478254601	478254756	2	CT-AC	156	11
	chr1H	478254654	478254756	2	CT-AC	103	10
	chr1H	478254897	478255014	2	CT-AC	118	11
	chr1H	478255263	478255768	2	CT-AC	506	11
	chr1H	478255991	478256509	2	CT-AC	519	11
	chr1H	478305127	478305269	2	CT-AC	143	11
	chr1H	478305459	478306060	2	CT-AC	602	11
	chr1H	478305643	478306060	2	CT-AC	418	9
	chr1H	478306271	478306355	2	CT-AC	85	11
	chr1H	478306413	478306510	2	CT-AC	98	11
	chr1H	478307039	478307153	2	CT-AC	115	10
	chr1H	478307479	478307670	2	CT-AC	192	11
	chr1H	478308431	478308623	2	CT-AC	193	2
	chr1H	478309751	478309843	2	CT-AC	93	11
	chr1H	478310962	478311041	2	CT-AC	80	7
	chr1H	478310962	478311069	2	CT-AC	108	8
	chr1H	478311097	478311209	2	CT-AC	113	5
	chr1H	478311451	478311653	2	CT-AC	203	10
	chr1H	478321352	478321468	2	CT-AC	117	6
	chr1H	478321352	478321793	2	CT-AC	442	7
	chr1H	478321844	478321980	2	CT-AC	137	8
	chr1H	478322155	478322343	2	CT-AC	189	7
	chr1H	478322397	478322887	2	CT-AC	491	8
	chr1H	478322397	478322926	2	CT-AC	530	9
	chr1H	478323293	478325175	2	CT-AC	1883	7
	chr1H	478323293	478325407	2	CT-AC	2115	5
	chr1H	478325263	478325407	2	CT-AC	145	7
	chr1H	478389396	478390099	2	CT-GC	704	7
	chr1H	478389396	478390236	2	CT-AC	841	10
	chr1H	478390156	478390236	2	CT-AC	81	8
	chr1H	478390387	478396478	2	CT-AC	6092	9
	chr1H	478390392	478390520	2	CT-AC	129	6
	chr1H	478390392	478396478	2	CT-AC	6087	9
	chr1H	478390575	478390673	2	CT-AC	99	8
	chr1H	478390937	478394671	1	GC-AG	3735	10
	chr1H	478391082	478394816	1	GC-AG	3735	11
	chr1H	478394955	478396478	2	CT-AC	1524	9
	chr1H	478395585	478395758	1	GT-AG	174	8
	chr1H	478407532	478408020	2	CT-AC	489	11
	chr1H	478408320	478408521	2	CT-AC	202	11
	chr1H	478408694	478409272	2	CT-AC	579	11
	chr1H	478409432	478409530	2	CT-AC	99	11
	chr1H	478411468	478411564	2	CT-AC	97	10
	chr1H	478411620	478412870	2	CT-AC	1251	5
	chr1H	478411620	478419985	2	CT-AC	8366	9
	chr1H	478445646	478445788	2	CT-AC	143	11
	chr1H	478445978	478446565	2	CT-AC	588	11
	chr1H	478446162	478446565	2	CT-AC	404	9
	chr1H	478446668	478446769	2	CT-AC	102	9
	chr1H	478446776	478446860	2	CT-AC	85	11
	chr1H	478446918	478447015	2	CT-AC	98	11
	chr1H	478447544	478447658	2	CT-AC	115	10
	chr1H	478447984	478448175	2	CT-AC	192	11
	chr1H	478450255	478450347	2	CT-AC	93	11
	chr1H	478451607	478451715	2	CT-AC	109	6
	chr1H	478455240	478455376	2	CT-AC	137	10
	chr1H	478455745	478456327	2	CT-AC	583	10
	chr1H	478456694	478458746	2	CT-AC	2053	8
	chr1H	478548112	478548316	1	GT-AG	205	7
	chr1H	478548423	478548497	1	GT-AG	75	6
	chr1H	478550149	478550297	1	GT-AG	149	7
	chr1H	478551604	478551776	1	GT-AG	173	6
	chr1H	478552259	478552360	1	GT-AG	102	7
	chr1H	478552800	478552906	1	GT-AG	107	8
	chr1H	478552943	478553038	1	GT-AG	96	8
	chr1H	478567323	478570460	2	CT-AC	3138	9
	chr1H	478652478	478652631	2	CT-AC	154	8
	chr1H	478652662	478652758	2	CT-AC	97	11
	chr1H	478652795	478652877	2	CT-AC	83	11
	chr1H	478652977	478653364	2	CT-AC	388	9
	chr1H	478653263	478653364	2	CT-AC	102	10
	chr1H	478653450	478653603	2	CT-AC	154	11
	chr1H	478654386	478654459	2	CT-AC	74	10
	chr1H	478655410	478655558	2	CT-AC	149	11
	chr1H	478655715	478655807	2	CT-AC	93	11
	chr1H	478657219	478657293	2	CT-AC	75	9
	chr1H	478684652	478685153	1	GT-AG	502	11
	chr1H	478684652	478685232	1	GT-AG	581	5
	chr1H	478685254	478685843	1	GT-AG	590	10
	chr1H	478685998	478687111	1	GT-AG	1114	11
	chr1H	478687563	478688350	1	GT-AG	788	11
	chr1H	478688427	478688509	1	GT-AG	83	11
	chr1H	478688557	478688663	1	GT-AG	107	11
	chr1H	478707945	478708408	2	CT-AC	464	6
	chr1H	478707945	478708464	2	CT-AC	520	8
	chr1H	478707945	478708671	2	CT-AC	727	8
	chr1H	478708563	478708671	2	CT-AC	109	11
	chr1H	478708589	478708671	2	CT-AC	83	9
	chr1H	478708751	478708841	2	CT-AC	91	11
	chr1H	478708889	478709168	2	CT-AC	280	10
	chr1H	478708937	478709168	2	CT-AC	232	10
	chr1H	478709252	478709347	2	CT-AC	96	11
	chr1H	478709414	478709558	2	CT-AC	145	10
	chr1H	478709800	478709884	2	CT-AC	85	10
	chr1H	478760942	478761038	2	CT-AC	97	2
	chr1H	478761162	478761245	2	CT-AC	84	1
	chr1H	478761480	478761576	2	CT-AC	97	1
	chr1H	478859642	478859725	1	GT-AG	84	11
	chr1H	478859846	478859983	1	GT-AG	138	11
	chr1H	478860170	478860267	1	GT-AG	98	11
	chr1H	478860430	478860579	1	GT-AG	150	11
	chr1H	478860759	478860892	1	GT-AG	134	11
	chr1H	478861043	478861187	1	GT-AG	145	11
	chr1H	478861550	478861782	1	GT-AG	233	9
	chr1H	478989208	478989285	2	CT-AC	78	8
	chr1H	479077685	479077887	2	CT-AC	203	6
	chr1H	479077748	479077887	2	CT-AC	140	11
	chr1H	479077748	479078888	2	CT-AC	1141	11
	chr1H	479078066	479078167	2	CT-AC	102	9
	chr1H	479078069	479078167	2	CT-AC	99	10
	chr1H	479078069	479078888	2	CT-AC	820	8
	chr1H	479078509	479078888	2	CT-AC	380	10
	chr1H	479079162	479079240	2	CT-AC	79	11
	chr1H	479101401	479101509	1	GT-AG	109	11
	chr1H	479101401	479101512	1	GT-AG	112	11
	chr1H	479101624	479101904	1	GT-AG	281	10
	chr1H	479102041	479102124	1	GT-AG	84	10
	chr1H	479102213	479102303	1	GT-AG	91	11
	chr1H	479102443	479102535	1	GT-AG	93	11
	chr1H	479102672	479102780	1	GT-AG	109	11
	chr1H	479103043	479103127	1	GT-AG	85	11
	chr1H	479103054	479103127	1	GT-AG	74	3
	chr1H	479103317	479103454	1	GT-AG	138	11
	chr1H	479103566	479103688	1	GT-AG	123	11
	chr1H	479104076	479104220	1	GT-AG	145	11
	chr1H	479104076	479104224	1	GT-AG	149	8
	chr1H	479104332	479104403	1	GT-AG	72	8
	chr1H	479104332	479104427	1	GT-AG	96	11
	chr1H	479104332	479104431	1	GT-AG	100	6
	chr1H	479105223	479105950	1	GT-AG	728	11
	chr1H	479106093	479106172	1	GT-AG	80	11
	chr1H	479106331	479106411	1	GT-AG	81	11
	chr1H	479107324	479107416	1	GT-AG	93	11
	chr1H	479107627	479107758	1	GT-AG	132	11
	chr1H	479108216	479108704	1	GT-AG	489	11
	chr1H	479108216	479108707	1	GT-AG	492	11
	chr1H	479359601	479359718	1	GT-AG	118	11
	chr1H	479360009	479360114	1	GT-AG	106	11
	chr1H	479553585	479553675	2	CT-AC	91	11
	chr1H	479553588	479553675	2	CT-AC	88	11
	chr1H	479554723	479555244	2	CT-AC	522	11
	chr1H	479555377	479556031	2	CT-AC	655	11
	chr1H	479556200	479557195	2	CT-AC	996	11
	chr1H	479556200	479564037	2	CT-AC	7838	11
	chr1H	479556230	479557195	2	CT-AC	966	11
	chr1H	479563971	479564061	1	GT-AG	91	11
	chr1H	479564238	479564370	2	CT-AC	133	11
	chr1H	479564546	479564639	2	CT-AC	94	9
	chr1H	479565368	479565524	2	CT-AC	157	11
	chr1H	479565574	479565638	2	CT-AC	65	11
	chr1H	479565753	479566098	2	CT-AC	346	11
	chr1H	479566193	479567486	2	CT-AC	1294	11
	chr1H	479567560	479568478	2	CT-AC	919	11
	chr1H	479567560	479569182	2	CT-AC	1623	11
	chr1H	479568546	479569182	2	CT-AC	637	10
	chr1H	479597824	479599472	1	GT-AG	1649	11
	chr1H	479598050	479598325	2	CT-AC	276	11
	chr1H	479599079	479599472	1	GT-AG	394	11
	chr1H	479722681	479722805	2	CT-AC	125	1
	chr1H	479724629	479724719	2	CT-AC	91	11
	chr1H	479724632	479724719	2	CT-AC	88	11
	chr1H	479725766	479726287	2	CT-AC	522	11
	chr1H	479726420	479727073	2	CT-AC	654	11
	chr1H	479727242	479728212	2	CT-AC	971	11
	chr1H	479727272	479728212	2	CT-AC	941	11
	chr1H	479734015	479735173	2	CT-AC	1159	6
	chr1H	479735107	479735197	1	GT-AG	91	11
	chr1H	479736507	479736663	2	CT-AC	157	11
	chr1H	479736713	479736777	2	CT-AC	65	11
	chr1H	479736892	479737237	2	CT-AC	346	11
	chr1H	479737332	479738627	2	CT-AC	1296	11
	chr1H	479738701	479739619	2	CT-AC	919	11
	chr1H	479738701	479740346	2	CT-AC	1646	11
	chr1H	479739687	479740346	2	CT-AC	660	10
	chr1H	479967469	479967565	1	GT-AG	97	11
	chr1H	479967657	479968030	1	GT-AG	374	10
	chr1H	479968244	479968340	1	GT-AG	97	10
	chr1H	479968440	479968539	1	GT-AG	100	11
	chr1H	479968792	479968914	1	GT-AG	123	10
	chr1H	479969074	479969180	1	GT-AG	107	11
	chr1H	479969369	479969482	1	GT-AG	114	11
	chr1H	479978146	479979180	1	GT-AG	1035	10
	chr1H	479979324	479979420	1	GT-AG	97	10
	chr1H	479979805	479979903	1	GT-AG	99	10
	chr1H	479979994	479980107	1	GT-AG	114	10
	chr1H	479980282	479980401	1	GT-AG	120	10
	chr1H	479980540	479980677	1	GT-AG	138	10
	chr1H	479980816	479980944	1	GT-AG	129	10
	chr1H	479981007	479981128	1	GT-AG	122	10
	chr1H	479986984	479987506	2	CT-AC	523	11
	chr1H	479986984	479987533	2	CT-AC	550	11
	chr1H	479987929	479988263	2	CT-AC	335	4
	chr1H	479987929	479988789	2	CT-AC	861	5
	chr1H	479987929	479990016	2	CT-AC	2088	8
	chr1H	479987929	479990486	2	CT-AC	2558	9
	chr1H	480007322	480008047	1	GT-AG	726	10
	chr1H	480008140	480013907	1	GT-AG	5768	10
	chr1H	480008156	480013907	1	GT-AG	5752	9
	chr1H	480008957	480009044	2	CT-AC	88	11
	chr1H	480009460	480010471	2	CT-AC	1012	11
	chr1H	480050709	480050793	1	GT-AG	85	10
	chr1H	480050893	480050996	1	GT-AG	104	10
	chr1H	480051246	480051368	1	GT-AG	123	9
	chr1H	480051528	480051630	1	GT-AG	103	10
	chr1H	480051810	480051904	1	GT-AG	95	10
	chr1H	480126183	480126478	1	GT-AG	296	9
	chr1H	480126597	480126675	1	GT-AG	79	10
	chr1H	480126761	480126933	1	GT-AG	173	8
	chr1H	480292148	480292217	2	CT-AC	70	7
	chr1H	480292636	480292767	2	CT-AC	132	9
	chr1H	480292885	480292998	2	CT-AC	114	8
	chr1H	480293062	480293170	2	CT-AC	109	7
	chr1H	480305569	480305718	1	GT-AG	150	5
	chr1H	480313223	480313337	1	GT-AG	115	2
	chr1H	480316332	480316438	1	GT-AG	107	2
	chr1H	480322104	480322692	2	CT-AC	589	3
	chr1H	480322104	480323154	2	CT-AC	1051	4
	chr1H	480435728	480435831	2	CT-AC	104	11
	chr1H	480436011	480436130	2	CT-AC	120	11
	chr1H	480436290	480436407	2	CT-AC	118	11
	chr1H	480436657	480436750	2	CT-AC	94	11
	chr1H	480436850	480436942	2	CT-AC	93	11
	chr1H	480437174	480437293	2	CT-AC	120	11
	chr1H	480437385	480437480	2	CT-AC	96	11
	chr1H	480437593	480437870	2	CT-AC	278	9
	chr1H	480437599	480437870	2	CT-AC	272	11
	chr1H	480447264	480448000	1	GT-AG	737	11
	chr1H	480447328	480448000	1	GT-AG	673	9
	chr1H	480448402	480448844	1	GT-AG	443	9
	chr1H	480448402	480448866	1	GT-AG	465	11
	chr1H	480449137	480449668	1	GT-AG	532	11
	chr1H	480451487	480452557	2	CT-AC	1071	9
	chr1H	480721979	480722119	1	GT-AG	141	11
	chr1H	480721979	480722148	1	GT-AG	170	11
	chr1H	480722310	480727360	1	GT-AG	5051	8
	chr1H	480722310	480727373	1	GT-AG	5064	5
	chr1H	480722807	480723600	2	CT-AC	794	11
	chr1H	480724968	480725281	2	CT-AC	314	7
	chr1H	480728022	480728143	1	GT-AG	122	8
	chr1H	480729336	480729434	2	CT-AC	99	9
	chr1H	480729687	480729807	2	CT-AC	121	9
	chr1H	480730077	480730163	2	CT-AC	87	9
	chr1H	480730207	480730317	2	CT-AC	111	9
	chr1H	480730396	480730483	2	CT-AC	88	9
	chr1H	480730544	480730630	2	CT-AC	87	10
	chr1H	480730709	480730917	2	CT-AC	209	9
	chr1H	480748408	480748506	1	GT-AG	99	9
	chr1H	480748623	480748721	1	GT-AG	99	10
	chr1H	480748890	480748965	1	GT-AG	76	11
	chr1H	480749094	480749172	1	GT-AG	79	10
	chr1H	480749273	480749381	1	GT-AG	109	8
	chr1H	480945177	480945301	2	CT-AC	125	1
	chr1H	480945374	480945509	2	CT-AC	136	1
	chr1H	480945582	480945686	2	CT-AC	105	1
	chr1H	480945759	480946160	2	CT-AC	402	2
	chr1H	480959117	480959195	1	GT-AG	79	3
	chr1H	480959117	480960775	1	GT-AG	1659	10
	chr1H	480959117	480960906	1	GT-AG	1790	10
	chr1H	480959310	480960775	1	GT-AG	1466	11
	chr1H	480959310	480960906	1	GT-AG	1597	10
	chr1H	480960991	480961583	1	GT-AG	593	11
	chr1H	480960995	480961583	1	GT-AG	589	11
	chr1H	480961661	480961742	1	GT-AG	82	11
	chr1H	480961786	480961885	1	GT-AG	100	11
	chr1H	480961944	480962050	1	GT-AG	107	8
	chr1H	480961944	480962074	1	GT-AG	131	11
	chr1H	480962145	480962451	1	GT-AG	307	11
	chr1H	481085099	481085181	2	CT-AC	83	7
	chr1H	481085415	481085631	2	CT-AC	217	8
	chr1H	481169011	481169138	1	GT-AG	128	10
	chr1H	481169211	481169326	1	GT-AG	116	10
	chr1H	481169471	481169617	1	GT-AG	147	11
	chr1H	481169690	481169798	1	GT-AG	109	10
	chr1H	481169874	481169952	1	GT-AG	79	5
	chr1H	481169874	481169994	1	GT-AG	121	11
	chr1H	481305436	481305543	2	CT-AC	108	11
	chr1H	481305436	481305547	2	CT-AC	112	11
	chr1H	481305707	481305806	2	CT-AC	100	10
	chr1H	481305711	481305806	2	CT-AC	96	11
	chr1H	481305992	481307903	2	CT-AC	1912	5
	chr1H	329698728	329698796	1	GT-AG	69	11
	chr1H	329698891	329699297	1	GT-AG	407	10
	chr1H	481453808	481454328	2	CT-AC	521	11
	chr1H	481456429	481456586	2	CT-GC	158	7
	chr1H	329699463	329700074	1	GT-AG	612	11
	chr1H	481462040	481462153	2	CT-AC	114	10
	chr1H	481462245	481462625	2	CT-AC	381	11
	chr1H	481462692	481463769	2	CT-AC	1078	11
	chr1H	329700100	329700204	1	GT-AG	105	10
	chr1H	481463817	481464132	2	CT-AC	316	11
	chr1H	481464218	481464309	2	CT-AC	92	11
	chr1H	481464397	481464470	2	CT-AC	74	11
	chr1H	481464545	481464716	2	CT-AC	172	11
	chr1H	481464801	481464893	2	CT-AC	93	11
	chr1H	481464934	481465016	2	CT-AC	83	10
	chr1H	481465164	481465647	2	CT-AC	484	10
	chr1H	481469087	481469165	2	CT-AC	79	11
	chr1H	481469283	481469367	2	CT-AC	85	11
	chr1H	481518085	481518977	1	GT-AG	893	11
	chr1H	481519364	481520764	1	GT-AG	1401	11
	chr1H	481521159	481521269	1	GT-AG	111	11
	chr1H	481521750	481521841	1	GT-AG	92	11
	chr1H	481521750	481521844	1	GT-AG	95	11
	chr1H	481522008	481522084	1	GT-AG	77	11
	chr1H	481524207	481524314	1	GT-AG	108	10
	chr1H	481524478	481524596	1	GT-AG	119	11
	chr1H	481524478	481524628	1	GT-AG	151	11
	chr1H	481524835	481525702	1	GT-AG	868	11
	chr1H	481524835	481525706	1	GT-AG	872	11
	chr1H	481524835	481525799	1	GT-AG	965	11
	chr1H	481525937	481526136	1	GT-AG	200	11
	chr1H	481527779	481528112	1	GT-AG	334	8
	chr1H	481639935	481640062	1	GT-AG	128	2
	chr1H	481644892	481645096	2	CT-AC	205	11
	chr1H	481645164	481645534	2	CT-AC	371	11
	chr1H	481645625	481645707	2	CT-AC	83	11
	chr1H	481645762	481645854	2	CT-AC	93	11
	chr1H	481645907	481646040	2	CT-AC	134	11
	chr1H	481646109	481646200	2	CT-AC	92	11
	chr1H	481646375	481647286	2	CT-AC	912	11
	chr1H	481647380	481647491	2	CT-AC	112	11
	chr1H	481647573	481648422	2	CT-AC	850	11
	chr1H	481648504	481648588	2	CT-AC	85	11
	chr1H	481648673	481648826	2	CT-AC	154	11
	chr1H	481648901	481650254	2	CT-AC	1354	11
	chr1H	481664730	481664803	2	CT-AC	74	8
	chr1H	481665025	481665101	2	CT-AC	77	9
	chr1H	481703474	481703563	2	CT-AC	90	1
	chr1H	481935105	481936429	2	CT-AC	1325	11
	chr1H	481937083	481937288	2	CT-AC	206	4
	chr1H	481937083	481937580	2	CT-AC	498	10
	chr1H	481937083	481938366	2	CT-AC	1284	1
	chr1H	481937421	481937580	2	CT-AC	160	2
	chr1H	481937426	481937580	2	CT-AC	155	4
	chr1H	481938447	481938527	2	CT-AC	81	11
	chr1H	481938597	481938710	2	CT-AC	114	11
	chr1H	481938813	481939323	2	CT-AC	511	10
	chr1H	481938813	481940037	2	CT-AC	1225	11
	chr1H	481939360	481940037	2	CT-AC	678	9
	chr1H	481940141	481940264	2	CT-AC	124	11
	chr1H	481940144	481940264	2	CT-AC	121	11
	chr1H	481944910	481944993	1	GT-AG	84	11
	chr1H	481945049	481946107	1	GT-AG	1059	11
	chr1H	481946214	481946302	1	GT-AG	89	8
	chr1H	481946219	481946302	1	GT-AG	84	11
	chr1H	481946536	481946873	1	GT-AG	338	11
	chr1H	481947082	481947254	1	GT-AG	173	11
	chr1H	481947315	481947395	1	GT-AG	81	11
	chr1H	481948504	481959380	2	CT-AC	10877	9
	chr1H	481959294	481959380	2	CT-AC	87	11
	chr1H	481959457	481960495	2	CT-AC	1039	11
	chr1H	481960577	481960649	2	CT-AC	73	11
	chr1H	482060301	482060419	1	GT-AG	119	11
	chr1H	482061435	482061996	1	GT-AG	562	11
	chr1H	482062069	482063546	1	GT-AG	1478	11
	chr1H	482065663	482066332	2	CT-AC	670	11
	chr1H	482066409	482067239	2	CT-AC	831	11
	chr1H	482067315	482067397	2	CT-AC	83	11
	chr1H	482067526	482067890	2	CT-AC	365	11
	chr1H	482067931	482068053	2	CT-AC	123	10
	chr1H	482068080	482068155	2	CT-AC	76	11
	chr1H	482237111	482237585	1	GT-AG	475	11
	chr1H	482237111	482237590	1	GT-AG	480	11
	chr1H	482237468	482237585	1	GT-AG	118	11
	chr1H	482237684	482238838	1	GT-AG	1155	10
	chr1H	482237684	482238859	1	GT-AG	1176	5
	chr1H	482237747	482238838	1	GT-AG	1092	11
	chr1H	482238910	482239192	1	GT-AG	283	11
	chr1H	482238910	482239197	1	GT-AG	288	10
	chr1H	482238910	482239658	1	GT-AG	749	10
	chr1H	482239313	482239612	1	GT-AG	300	11
	chr1H	482239732	482240027	1	GT-AG	296	11
	chr1H	482240110	482240955	1	GT-AG	846	11
	chr1H	482381911	482383212	2	CT-GC	1302	6
	chr1H	482381922	482383217	1	GT-AG	1296	2
	chr1H	482383303	482384065	2	CT-AC	763	4
	chr1H	482394002	482397710	1	GT-AG	3709	9
	chr1H	482398454	482398540	1	GT-AG	87	7
	chr1H	482398831	482399518	1	GT-AG	688	10
	chr1H	482399588	482399687	1	GT-AG	100	10
	chr1H	482404218	482404349	1	GT-AG	132	11
	chr1H	482404446	482404773	1	GT-AG	328	8
	chr1H	482407956	482408063	2	CT-AC	108	11
	chr1H	482408122	482408304	2	CT-AC	183	11
	chr1H	482408481	482409379	2	CT-AC	899	11
	chr1H	482409438	482409741	2	CT-AC	304	11
	chr1H	482409847	482409940	2	CT-AC	94	11
	chr1H	482409847	482410128	2	CT-AC	282	5
	chr1H	482409999	482410128	2	CT-AC	130	11
	chr1H	482413836	482413966	2	CT-AC	131	11
	chr1H	482414179	482414598	2	CT-AC	420	11
	chr1H	482414748	482414885	2	CT-AC	138	11
	chr1H	482414995	482415072	2	CT-AC	78	11
	chr1H	482415267	482415628	2	CT-AC	362	11
	chr1H	482415267	482416558	2	CT-AC	1292	9
	chr1H	482416239	482416558	2	CT-AC	320	11
	chr1H	482416664	482416760	2	CT-AC	97	7
	chr1H	482416664	482416765	2	CT-AC	102	11
	chr1H	482416664	482416957	2	CT-AC	294	10
	chr1H	482416854	482416957	2	CT-AC	104	11
	chr1H	482417018	482417432	2	CT-AC	415	11
	chr1H	482417509	482417658	2	CT-AC	150	11
	chr1H	482417676	482418175	2	CT-AC	500	8
	chr1H	482417741	482417842	2	CT-AC	102	11
	chr1H	482417741	482418175	2	CT-AC	435	10
	chr1H	482418077	482418175	2	CT-AC	99	10
	chr1H	482441507	482441579	2	CT-AC	73	11
	chr1H	482441667	482441912	2	CT-AC	246	11
	chr1H	482441979	482442497	2	CT-AC	519	11
	chr1H	482442588	482442677	2	CT-AC	90	11
	chr1H	482442759	482442990	2	CT-AC	232	11
	chr1H	482443069	482443223	2	CT-AC	155	11
	chr1H	482443069	482443289	2	CT-AC	221	7
	chr1H	482443315	482443447	2	CT-AC	133	11
	chr1H	482443590	482444442	2	CT-AC	853	11
	chr1H	482689572	482689681	1	GT-AG	110	11
	chr1H	482689741	482689831	1	GT-AG	91	11
	chr1H	482702700	482706207	2	CT-AC	3508	2
	chr1H	482706286	482706868	2	CT-AC	583	2
	chr1H	482707097	482707181	2	CT-AC	85	2
	chr1H	482720628	482721677	1	GT-AG	1050	7
	chr1H	482721286	482721677	1	GT-AG	392	6
	chr1H	482721786	482722182	2	CT-AC	397	9
	chr1H	482721786	482722187	2	CT-AC	402	11
	chr1H	482721807	482722599	1	GT-AG	793	8
	chr1H	482721999	482722187	2	CT-AC	189	7
	chr1H	482722258	482722335	2	CT-AC	78	11
	chr1H	482722424	482722507	2	CT-AC	84	10
	chr1H	482722566	482722644	2	CT-AC	79	11
	chr1H	482722673	482724670	1	GT-AG	1998	8
	chr1H	482722722	482722800	2	CT-AC	79	11
	chr1H	482723009	482723081	2	CT-AC	73	9
	chr1H	482723012	482723081	2	CT-AC	70	10
	chr1H	482725443	482725558	1	GT-AG	116	10
	chr1H	482725745	482725884	1	GT-AG	140	8
	chr1H	482726523	482726658	1	GT-AG	136	10
	chr1H	482730150	482730362	2	CT-AC	213	10
	chr1H	482730150	482730934	2	CT-AC	785	11
	chr1H	482736545	482736619	1	GT-AG	75	10
	chr1H	482736545	482738051	1	GT-AG	1507	10
	chr1H	482736742	482737278	1	GT-AG	537	7
	chr1H	482736742	482738051	1	GT-AG	1310	10
	chr1H	482736742	482738156	1	GT-AG	1415	7
	chr1H	482738072	482738156	1	GT-AG	85	9
	chr1H	482738253	482738332	1	GT-AG	80	11
	chr1H	482738432	482738945	1	GT-AG	514	11
	chr1H	482738512	482738945	1	GT-AG	434	11
	chr1H	482739082	482739616	1	GT-AG	535	11
	chr1H	482739082	482739841	1	GT-AG	760	11
	chr1H	482739090	482739616	1	GT-AG	527	9
	chr1H	482739714	482739841	1	GT-AG	128	11
	chr1H	482739925	482740560	1	GT-AG	636	10
	chr1H	482739943	482740529	1	GT-AG	587	6
	chr1H	482739943	482740560	1	GT-AG	618	11
	chr1H	482740725	482740894	1	GT-AG	170	11
	chr1H	482740967	482741035	1	GT-AG	69	11
	chr1H	482741153	482741333	1	GT-AG	181	11
	chr1H	482741213	482741333	1	GT-AG	121	10
	chr1H	482741430	482741519	1	GC-AG	90	11
	chr1H	482741642	482741868	1	GT-AG	227	11
	chr1H	482741978	482743326	1	GT-AG	1349	8
	chr1H	482831192	482832278	2	CT-AC	1087	11
	chr1H	482831352	482832278	2	CT-AC	927	9
	chr1H	482832437	482832683	2	CT-AC	247	10
	chr1H	482832850	482833127	2	CT-AC	278	11
	chr1H	482833270	482833338	2	CT-AC	69	11
	chr1H	482833270	482833971	2	CT-AC	702	8
	chr1H	482833435	482833971	2	CT-AC	537	11
	chr1H	482833435	482834021	2	CT-AC	587	6
	chr1H	482834098	482834176	2	CT-AC	79	9
	chr1H	482834107	482834176	2	CT-AC	70	10
	chr1H	482834303	482834382	2	CT-AC	80	6
	chr1H	482834312	482834382	2	CT-AC	71	11
	chr1H	482834478	482834555	2	CT-AC	78	11
	chr1H	482834743	482834848	2	CT-AC	106	11
	chr1H	482834950	482835050	2	CT-AC	101	11
	chr1H	482835303	482835562	2	CT-AC	260	10
	chr1H	482835652	482835846	2	CT-AC	195	6
	chr1H	482835652	482835866	2	CT-AC	215	6
	chr1H	482835652	482843690	2	CT-AC	8039	5
	chr1H	482835652	482843717	2	CT-AC	8066	8
	chr1H	482863735	482863814	2	CT-AC	80	11
	chr1H	482863917	482863999	2	CT-AC	83	11
	chr1H	482863917	482864031	2	CT-AC	115	11
	chr1H	482864111	482864196	2	CT-AC	86	11
	chr1H	482864342	482864663	2	CT-AC	322	11
	chr1H	482864706	482864778	2	CT-AC	73	11
	chr1H	482864832	482864905	2	CT-AC	74	11
	chr1H	482865332	482865485	2	CT-AC	154	11
	chr1H	482865561	482865640	2	CT-AC	80	11
	chr1H	482865656	482866190	2	CT-AC	535	10
	chr1H	482865715	482866190	2	CT-AC	476	11
	chr1H	482865727	482866190	2	CT-AC	464	11
	chr1H	482866293	482866378	2	CT-AC	86	11
	chr1H	482866592	482867283	2	CT-AC	692	11
	chr1H	482867482	482867604	2	CT-AC	123	11
	chr1H	482867642	482867728	2	CT-AC	87	11
	chr1H	482867642	482867817	2	CT-AC	176	8
	chr1H	482867884	482867977	2	CT-AC	94	11
	chr1H	482867884	482868013	2	CT-AC	130	11
	chr1H	482868066	482868388	2	CT-AC	323	11
	chr1H	482868494	482869370	2	CT-AC	877	10
	chr1H	482868494	482871365	2	CT-AC	2872	9
	chr1H	482868494	482871752	2	CT-AC	3259	11
	chr1H	482872197	482872285	1	GT-AG	89	9
	chr1H	482872197	482872299	1	GT-AG	103	11
	chr1H	482872423	482873860	1	GT-AG	1438	7
	chr1H	482872456	482873860	1	GT-AG	1405	11
	chr1H	482872526	482873860	1	GT-AG	1335	6
	chr1H	482873913	482873992	1	GT-AG	80	11
	chr1H	482936484	482936596	2	CT-AC	113	11
	chr1H	482936826	482936925	2	CT-AC	100	7
	chr1H	482936830	482936925	2	CT-AC	96	11
	chr1H	482936856	482936925	2	CT-AC	70	4
	chr1H	482937146	482937274	2	CT-AC	129	11
	chr1H	482937415	482937528	2	CT-AC	114	11
	chr1H	482937688	482937769	2	CT-AC	82	11
	chr1H	482938243	482938320	2	CT-AC	78	11
	chr1H	482938456	482938551	2	CT-AC	96	11
	chr1H	482938624	482938710	2	CT-AC	87	11
	chr1H	482938786	482938879	2	CT-AC	94	11
	chr1H	482938949	482939024	2	CT-AC	76	11
	chr1H	482939094	482939179	2	CT-AC	86	11
	chr1H	482939252	482939324	2	CT-AC	73	11
	chr1H	482939397	482939505	2	CT-AC	109	11
	chr1H	482939668	482939781	2	CT-AC	114	11
	chr1H	482939854	482939954	2	CT-AC	101	11
	chr1H	482939886	482939954	2	CT-AC	69	10
	chr1H	482940030	482940444	2	CT-AC	415	11
	chr1H	482940030	482944962	2	CT-AC	4933	10
	chr1H	482940517	482940629	2	CT-AC	113	11
	chr1H	482940517	482944962	2	CT-AC	4446	4
	chr1H	482940751	482940859	2	CT-AC	109	11
	chr1H	482944320	482944962	2	CT-AC	643	6
	chr1H	483066291	483066385	1	GT-AG	95	4
	chr1H	483066291	483066391	1	GT-AG	101	2
	chr1H	483067824	483067938	1	GT-AG	115	4
	chr1H	483323976	483324097	2	CT-AC	122	5
	chr1H	483324495	483324609	2	CT-AC	115	4
	chr1H	483325609	483325713	2	CT-AC	105	3
	chr1H	483434655	483434804	1	GT-AG	150	2
	chr1H	483434868	483434958	1	GT-AG	91	2
	chr1H	483514661	483514760	2	CT-AC	100	2
	chr1H	483514661	483514918	2	CT-AC	258	8
	chr1H	483514818	483514918	2	CT-AC	101	5
	chr1H	483515098	483515185	2	CT-AC	88	2
	chr1H	483515101	483515185	2	CT-AC	85	8
	chr1H	483521788	483522121	2	CT-AC	334	11
	chr1H	483522156	483522262	2	CT-AC	107	11
	chr1H	483522393	483522475	2	CT-AC	83	11
	chr1H	483522639	483522974	2	CT-AC	336	10
	chr1H	483522669	483522974	2	CT-AC	306	11
	chr1H	483523056	483523151	2	CT-AC	96	11
	chr1H	483523278	483523362	2	CT-AC	85	11
	chr1H	483523475	483523584	2	CT-AC	110	9
	chr1H	483523514	483523584	2	CT-AC	71	11
	chr1H	483523514	483523606	2	CT-AC	93	10
	chr1H	483523730	483524755	2	CT-AC	1026	11
	chr1H	484015652	484015777	1	GT-AG	126	11
	chr1H	484015652	484015786	1	GT-AG	135	10
	chr1H	484015652	484016328	1	GT-AG	677	6
	chr1H	484015857	484015981	1	GT-AG	125	8
	chr1H	484015857	484016328	1	GT-AG	472	11
	chr1H	484016056	484016328	1	GT-AG	273	9
	chr1H	484016439	484017347	1	GT-AG	909	11
	chr1H	484016439	484017355	1	GT-AG	917	7
	chr1H	484017432	484017657	1	GT-AG	226	11
	chr1H	484017432	484018084	1	GT-AG	653	10
	chr1H	484017523	484017657	1	GT-AG	135	9
	chr1H	484017739	484018084	1	GT-AG	346	11
	chr1H	484018118	484018252	1	GT-AG	135	11
	chr1H	484018124	484018252	1	GT-AG	129	11
	chr1H	484018130	484018252	1	GT-AG	123	11
	chr1H	484018313	484018394	1	GT-AG	82	11
	chr1H	484018457	484018603	1	GT-AG	147	11
	chr1H	484377881	484377985	2	CT-AC	105	2
	chr1H	484378346	484378433	2	CT-AC	88	1
	chr1H	484476162	484476826	2	CT-AC	665	7
	chr1H	484476162	484477990	2	CT-AC	1829	7
	chr1H	484477201	484478460	2	CT-AC	1260	9
	chr1H	484477326	484477990	2	CT-AC	665	7
	chr1H	484478365	484478460	2	CT-AC	96	9
	chr1H	484478529	484478968	2	CT-AC	440	8
	chr1H	484479065	484479643	2	CT-AC	579	8
	chr1H	484595182	484600366	2	CT-AC	5185	8
	chr1H	484723901	484723993	1	GT-AG	93	11
	chr1H	484724078	484726422	1	GT-AG	2345	9
	chr1H	484724078	484726998	1	GT-AG	2921	3
	chr1H	484724078	484727018	1	GT-AG	2941	11
	chr1H	484728576	484728662	2	CT-AC	87	3
	chr1H	484728822	484728906	2	CT-AC	85	3
	chr1H	484729093	484729183	2	CT-GC	91	3
	chr1H	484729301	484729418	2	CT-AC	118	4
	chr1H	484729614	484729698	2	CT-AC	85	2
	chr1H	484961616	484961708	1	GT-AG	93	11
	chr1H	484961793	484964207	1	GT-AG	2415	9
	chr1H	484961793	484964678	1	GT-AG	2886	11
	chr1H	484961898	484964678	1	GT-AG	2781	10
	chr1H	484964260	484964678	1	GT-AG	419	10
	chr1H	484964273	484964678	1	GT-AG	406	11
	chr1H	484966284	484966370	2	CT-AC	87	3
	chr1H	484966530	484966610	2	CT-AC	81	2
	chr1H	484966530	484966615	2	CT-AC	86	4
	chr1H	484966802	484966892	2	CT-GC	91	3
	chr1H	484967010	484967127	2	CT-AC	118	4
	chr1H	484967323	484967407	2	CT-AC	85	2
	chr1H	485163678	485163851	1	GT-AG	174	11
	chr1H	485163941	485164241	1	GT-AG	301	11
	chr1H	485164403	485165572	1	GT-AG	1170	11
	chr1H	485165687	485165762	1	GT-AG	76	11
	chr1H	485165880	485166090	1	GT-AG	211	11
	chr1H	485165880	485166099	1	GT-AG	220	11
	chr1H	485165895	485166090	1	GT-AG	196	11
	chr1H	485166235	485166633	1	GT-AG	399	11
	chr1H	485166241	485166633	1	GT-AG	393	11
	chr1H	485308499	485309197	1	GT-AG	699	11
	chr1H	485309120	485309197	1	GT-AG	78	9
	chr1H	485309363	485309595	1	GT-AG	233	11
	chr1H	485309738	485309881	1	GT-AG	144	11
	chr1H	485309738	485309885	1	GT-AG	148	9
	chr1H	485309925	485310250	1	GT-AG	326	11
	chr1H	485309954	485310250	1	GT-AG	297	11
	chr1H	485310323	485310586	1	GT-AG	264	11
	chr1H	485310731	485310821	1	GT-AG	91	11
	chr1H	485310894	485311002	1	GT-AG	109	11
	chr1H	485311075	485311172	1	GT-AG	98	11
	chr1H	485311075	485311176	1	GT-AG	102	11
	chr1H	485311248	485311446	1	GT-AG	199	11
	chr1H	485311516	485311731	1	GT-AG	216	11
	chr1H	485311801	485311866	1	GT-AG	66	11
	chr1H	485311939	485314743	1	GT-AG	2805	11
	chr1H	485311939	485314748	1	GT-AG	2810	10
	chr1H	485314831	485314904	1	GT-AG	74	11
	chr1H	485314974	485315240	1	GT-AG	267	11
	chr1H	485315738	485316101	1	GT-AG	364	11
	chr1H	485316261	485316372	1	GT-AG	112	11
	chr1H	485316657	485316793	1	GT-AG	137	11
	chr1H	485316846	485317167	1	GT-AG	322	11
	chr1H	485317419	485317499	1	GT-AG	81	11
	chr1H	485317635	485317868	1	GT-AG	234	11
	chr1H	485318995	485319650	2	CT-AC	656	11
	chr1H	485319858	485319949	2	CT-AC	92	11
	chr1H	485320122	485320207	2	CT-AC	86	11
	chr1H	485320243	485322317	2	CT-AC	2075	11
	chr1H	485322417	485322525	2	CT-AC	109	11
	chr1H	485322586	485322813	2	CT-AC	228	11
	chr1H	485391343	485391435	1	GT-AG	93	11
	chr1H	485391522	485392449	1	GT-AG	928	11
	chr1H	485392514	485393363	1	GT-AG	850	11
	chr1H	485393551	485393717	1	GT-AG	167	11
	chr1H	485393818	485393903	1	GT-AG	86	11
	chr1H	485393818	485393940	1	GT-AG	123	11
	chr1H	485393818	485393954	1	GT-AG	137	11
	chr1H	485394056	485394157	1	GT-AG	102	11
	chr1H	485394252	485394539	1	GT-AG	288	11
	chr1H	485513273	485513560	2	CT-AC	288	11
	chr1H	485513655	485513756	2	CT-AC	102	11
	chr1H	485513872	485513994	2	CT-AC	123	11
	chr1H	485513909	485513994	2	CT-AC	86	11
	chr1H	485514095	485514261	2	CT-AC	167	11
	chr1H	485514449	485515298	2	CT-AC	850	11
	chr1H	485515363	485516302	2	CT-AC	940	11
	chr1H	485516389	485516481	2	CT-AC	93	11
	chr1H	330111380	330111494	1	GT-AG	115	5
	chr1H	330111552	330111664	1	GT-AG	113	4
	chr1H	330111765	330112640	1	GT-AG	876	8
	chr1H	485637953	485638045	2	CT-AC	93	8
	chr1H	485638146	485638256	2	CT-AC	111	6
	chr1H	485638454	485638523	2	CT-AC	70	6
	chr1H	485638681	485638789	2	CT-AC	109	6
	chr1H	485638891	485639019	2	CT-AC	129	6
	chr1H	485860365	485861147	1	GT-AG	783	11
	chr1H	485861272	485861616	1	GT-AG	345	11
	chr1H	485862928	485863537	1	GT-AG	610	11
	chr1H	485986006	485988863	1	GT-AG	2858	10
	chr1H	485986006	485988866	1	GT-AG	2861	10
	chr1H	485986437	485991121	2	CT-AC	4685	8
	chr1H	485990220	485991551	1	GT-AG	1332	11
	chr1H	485991221	485991528	2	CT-AC	308	10
	chr1H	486166502	486167374	1	GT-AG	873	11
	chr1H	486166573	486167374	1	GT-AG	802	11
	chr1H	486167455	486167580	1	GT-AG	126	11
	chr1H	486167709	486168743	1	GT-AG	1035	11
	chr1H	486168849	486169055	1	GT-AG	207	5
	chr1H	486168849	486169183	1	GT-AG	335	11
	chr1H	486174475	486185176	2	CT-AC	10702	7
	chr1H	486179027	486181040	1	GT-AG	2014	4
	chr1H	486180282	486181040	1	GT-AG	759	11
	chr1H	486180282	486181330	1	GT-AG	1049	9
	chr1H	486181101	486181330	1	GT-AG	230	11
	chr1H	486181445	486181559	1	GT-AG	115	11
	chr1H	486181683	486181762	1	GT-AG	80	11
	chr1H	486181949	486182031	2	CT-AC	83	7
	chr1H	486183096	486185176	2	CT-AC	2081	10
	chr1H	486183250	486185176	2	CT-AC	1927	9
	chr1H	486185351	486185442	2	CT-AC	92	11
	chr1H	486186879	486187392	1	GT-AG	514	9
	chr1H	486187594	486187703	1	GT-AG	110	10
	chr1H	486336445	486337136	1	GT-AG	692	9
	chr1H	486336469	486337136	1	GT-AG	668	8
	chr1H	486468118	486468234	1	GT-AG	117	10
	chr1H	486545864	486548334	2	CT-AC	2471	7
	chr1H	486548425	486548919	2	CT-AC	495	4
	chr1H	486653971	486654080	1	GT-AG	110	8
	chr1H	486671413	486671539	2	CT-AC	127	11
	chr1H	486671668	486673196	2	CT-AC	1529	11
	chr1H	486673675	486673795	2	CT-AC	121	11
	chr1H	486911630	486911714	2	CT-AC	85	5
	chr1H	486914640	486914963	2	CT-AC	324	2
	chr1H	486915038	486918069	2	CT-AC	3032	3
	chr1H	486917685	486918091	1	GT-AG	407	10
	chr1H	486928306	486928392	2	CT-AC	87	11
	chr1H	487104432	487104533	1	GT-AG	102	11
	chr1H	487104847	487105181	1	GT-AG	335	11
	chr1H	487105086	487105181	1	GT-AG	96	9
	chr1H	487204904	487205019	1	GT-AG	116	4
	chr1H	487204904	487205028	1	GT-AG	125	10
	chr1H	487204904	487205717	1	GT-AG	814	10
	chr1H	487205496	487205717	1	GT-AG	222	11
	chr1H	487205943	487206475	1	GT-AG	533	10
	chr1H	487205943	487206589	1	GT-AG	647	8
	chr1H	487205943	487206651	1	GT-AG	709	8
	chr1H	487206879	487206959	1	GT-AG	81	7
	chr1H	487206879	487212033	1	GT-AG	5155	6
	chr1H	487206879	487212146	1	GT-AG	5268	10
	chr1H	487208802	487211105	2	CT-AC	2304	6
	chr1H	487208821	487211105	2	CT-AC	2285	7
	chr1H	487212250	487212318	1	GT-AG	69	11
	chr1H	487212250	487212335	1	GT-AG	86	11
	chr1H	487212250	487212625	1	GT-AG	376	11
	chr1H	487212250	487212982	1	GT-AG	733	8
	chr1H	487212374	487212625	1	GT-AG	252	11
	chr1H	487212374	487212982	1	GT-AG	609	5
	chr1H	487212717	487212982	1	GT-AG	266	9
	chr1H	487212750	487212982	1	GT-AG	233	11
	chr1H	487212750	487212988	1	GT-AG	239	10
	chr1H	487213101	487213349	1	GT-AG	249	11
	chr1H	487213101	487213660	1	GT-AG	560	8
	chr1H	487213101	487214937	1	GT-AG	1837	9
	chr1H	487213441	487213545	1	GT-AG	105	10
	chr1H	487213441	487213660	1	GT-AG	220	9
	chr1H	487213441	487214168	1	GT-AG	728	9
	chr1H	487213441	487214937	1	GT-AG	1497	11
	chr1H	487213604	487214937	1	GT-AG	1334	10
	chr1H	487213730	487214159	1	GT-AG	430	5
	chr1H	487213730	487214168	1	GT-AG	439	9
	chr1H	487214234	487214312	1	GT-AG	79	11
	chr1H	487214374	487214937	1	GT-AG	564	10
	chr1H	487214527	487214772	1	GT-AG	246	9
	chr1H	487214527	487214937	1	GT-AG	411	11
	chr1H	487214834	487214937	1	GT-AG	104	11
	chr1H	487222177	487222265	1	GT-AG	89	8
	chr1H	487997409	487998628	1	GT-AG	1220	6
	chr1H	487997409	487999298	1	GT-AG	1890	10
	chr1H	487998717	487999298	1	GT-AG	582	6
	chr1H	488014591	488018303	2	CT-AC	3713	5
	chr1H	488280818	488281081	1	GT-AG	264	11
	chr1H	488281126	488281777	1	GT-AG	652	11
	chr1H	488291905	488292443	1	GT-AG	539	11
	chr1H	488291996	488292443	1	GT-AG	448	10
	chr1H	488292001	488292443	1	GT-AG	443	9
	chr1H	488295136	488299786	2	CT-AC	4651	10
	chr1H	488299460	488299543	2	CT-AC	84	6
	chr1H	488299462	488299543	2	CT-AC	82	10
	chr1H	488299686	488299786	2	CT-AC	101	11
	chr1H	488299862	488300780	2	CT-AC	919	11
	chr1H	488300966	488301167	2	CT-AC	202	11
	chr1H	488301261	488301332	2	CT-AC	72	11
	chr1H	488301393	488301920	2	CT-AC	528	10
	chr1H	488302124	488302218	2	CT-AC	95	11
	chr1H	488302382	488302471	2	CT-AC	90	11
	chr1H	488302681	488302751	2	CT-AC	71	10
	chr1H	488302907	488302988	2	CT-AC	82	11
	chr1H	488303226	488303313	2	CT-AC	88	11
	chr1H	488303553	488303641	2	CT-AC	89	10
	chr1H	488303773	488304292	2	CT-AC	520	11
	chr1H	488304502	488304593	2	CT-AC	92	11
	chr1H	488304707	488304805	2	CT-AC	99	11
	chr1H	488308950	488309178	2	CT-AC	229	8
	chr1H	488310671	488311374	2	CT-AC	704	7
	chr1H	488310671	488311422	2	CT-AC	752	5
	chr1H	488310671	488311759	2	CT-AC	1089	11
	chr1H	488370943	488371162	2	CT-AC	220	2
	chr1H	488684313	488684417	2	CT-AC	105	11
	chr1H	488718843	488718942	1	GT-AG	100	11
	chr1H	488719078	488719192	1	GT-AG	115	11
	chr1H	488758847	488759914	1	GT-AG	1068	11
	chr1H	488758847	488759941	1	GT-AG	1095	4
	chr1H	488759699	488759914	1	GT-AG	216	4
	chr1H	488760146	488760255	1	GT-AG	110	8
	chr1H	488760146	488760273	1	GT-AG	128	11
	chr1H	488760445	488760526	1	GT-AG	82	11
	chr1H	488760671	488760760	1	GT-AG	90	11
	chr1H	488760941	488761048	1	GT-AG	108	11
	chr1H	488760941	488761055	1	GT-AG	115	7
	chr1H	488761275	488761366	1	GT-AG	92	11
	chr1H	488761279	488761366	1	GT-AG	88	5
	chr1H	488761481	488761596	1	GT-AG	116	11
	chr1H	488761684	488761769	1	GT-AG	86	11
	chr1H	488764789	488764870	2	CT-AC	82	11
	chr1H	488765102	488765477	2	CT-AC	376	11
	chr1H	488765564	488765647	2	CT-AC	84	11
	chr1H	488765725	488765843	2	CT-AC	119	10
	chr1H	488765730	488765843	2	CT-AC	114	11
	chr1H	488765993	488766199	2	CT-AC	207	11
	chr1H	488766314	488766642	2	CT-AC	329	11
	chr1H	488766742	488767129	2	CT-AC	388	11
	chr1H	488767209	488767422	2	CT-AC	214	10
	chr1H	488767209	488768220	2	CT-AC	1012	11
	chr1H	488799998	488800135	2	CT-AC	138	11
	chr1H	488800918	488801436	2	CT-AC	519	11
	chr1H	488801647	488801765	2	CT-AC	119	11
	chr1H	330435176	330435952	1	GT-AG	777	10
	chr1H	488815639	488817707	2	CT-AC	2069	11
	chr1H	488815639	488817924	2	CT-AC	2286	11
	chr1H	488815963	488817924	2	CT-AC	1962	8
	chr1H	488892811	488892925	2	CT-AC	115	11
	chr1H	488893061	488893160	2	CT-AC	100	11
	chr1H	489069704	489070182	2	CT-AC	479	5
	chr1H	489069707	489070182	2	CT-AC	476	8
	chr1H	489070360	489070514	2	CT-AC	155	8
	chr1H	489070575	489070693	2	CT-AC	119	8
	chr1H	489070766	489070868	2	CT-AC	103	8
	chr1H	489071076	489071260	2	CT-AC	185	7
	chr1H	489071349	489071441	2	CT-AC	93	8
	chr1H	489071516	489071579	2	CT-AC	64	8
	chr1H	489071631	489071794	2	CT-AC	164	8
	chr1H	489072002	489072110	2	CT-AC	109	6
	chr1H	489136078	489138312	1	GT-AG	2235	5
	chr1H	489138740	489139447	2	CT-AC	708	10
	chr1H	489139571	489140050	2	CT-AC	480	11
	chr1H	489140597	489140794	2	CT-AC	198	11
	chr1H	489140903	489141033	2	CT-AC	131	11
	chr1H	489141309	489141378	2	CT-GC	70	9
	chr1H	489141309	489141457	2	CT-AC	149	10
	chr1H	489141559	489141944	2	CT-AC	386	11
	chr1H	489141559	489142998	2	CT-AC	1440	8
	chr1H	489142075	489142998	2	CT-AC	924	10
	chr1H	489144543	489144642	2	CT-AC	100	11
	chr1H	489144730	489145771	2	CT-AC	1042	11
	chr1H	489146033	489146485	2	CT-AC	453	11
	chr1H	489146696	489148155	2	CT-AC	1460	11
	chr1H	489147957	489148155	2	CT-AC	199	8
	chr1H	330477684	330477888	2	CT-AC	205	11
	chr1H	330478071	330478341	2	CT-AC	271	11
	chr1H	330478071	330478376	2	CT-AC	306	9
	chr1H	330478441	330478524	2	CT-AC	84	11
	chr1H	489294650	489296678	1	GT-AG	2029	4
	chr1H	489296812	489296881	1	GT-AG	70	8
	chr1H	489298960	489299064	2	CT-AC	105	6
	chr1H	489300058	489300170	2	CT-AC	113	7
	chr1H	489319355	489320219	2	CT-AC	865	10
	chr1H	489708568	489708653	2	CT-AC	86	11
	chr1H	489708849	489709303	2	CT-AC	455	11
	chr1H	489709556	489709798	2	CT-AC	243	11
	chr1H	489709971	489710405	2	CT-AC	435	11
	chr1H	489710517	489710645	2	CT-GC	129	11
	chr1H	489710517	489710656	2	CT-AC	140	11
	chr1H	489710517	489711550	2	CT-AC	1034	8
	chr1H	489710917	489711550	2	CT-AC	634	11
	chr1H	489711701	489712058	2	CT-AC	358	10
	chr1H	489711701	489712086	2	CT-AC	386	11
	chr1H	489711701	489713203	2	CT-AC	1503	3
	chr1H	489722144	489722573	2	CT-AC	430	11
	chr1H	489722676	489722770	2	CT-AC	95	11
	chr1H	489722830	489724102	2	CT-AC	1273	11
	chr1H	489724172	489724322	2	CT-AC	151	11
	chr1H	489724586	489724664	2	CT-AC	79	11
	chr1H	489724586	489724677	2	CT-AC	92	11
	chr1H	489724752	489724822	2	CT-AC	71	11
	chr1H	489724868	489724953	2	CT-AC	86	11
	chr1H	489724881	489724953	2	CT-AC	73	11
	chr1H	489725170	489725575	2	CT-AC	406	11
	chr1H	489725182	489725575	2	CT-AC	394	11
	chr1H	489728639	489728872	1	GT-AG	234	6
	chr1H	489728639	489728958	1	GT-AG	320	6
	chr1H	489729586	489729696	1	GT-AG	111	9
	chr1H	489729847	489729936	1	GT-AG	90	11
	chr1H	489733141	489733216	1	GT-AG	76	11
	chr1H	489909830	489909916	1	GT-AG	87	3
	chr1H	490275708	490275791	1	GT-AG	84	9
	chr1H	490275998	490276327	1	GT-AG	330	10
	chr1H	490365506	490365612	1	GT-AG	107	11
	chr1H	490365749	490366272	1	GT-AG	524	11
	chr1H	490366345	490366930	1	GT-AG	586	11
	chr1H	490367075	490367157	1	GT-AG	83	11
	chr1H	490367278	490367857	1	GT-AG	580	11
	chr1H	490368295	490368463	1	GT-AG	169	11
	chr1H	490368655	490368737	1	GT-AG	83	11
	chr1H	490368871	490368990	1	GT-AG	120	11
	chr1H	490452416	490454371	1	GT-AG	1956	11
	chr1H	490454855	490455029	1	GT-AG	175	11
	chr1H	490455543	490455647	1	GT-AG	105	11
	chr1H	490472754	490473046	2	CT-AC	293	11
	chr1H	490720742	490720833	1	GT-AG	92	7
	chr1H	490720745	490720833	1	GT-AG	89	10
	chr1H	490720749	490720833	1	GT-AG	85	11
	chr1H	490720752	490720833	1	GT-AG	82	9
	chr1H	490720910	490721001	1	GT-AG	92	11
	chr1H	490721307	490721567	1	GT-AG	261	10
	chr1H	490721307	490721578	1	GT-AG	272	10
	chr1H	490721620	490721717	1	GT-AG	98	11
	chr1H	490767444	490767550	1	GT-AG	107	6
	chr1H	490782183	490782273	1	GC-AG	91	11
	chr1H	490841893	490842105	2	CT-GC	213	8
	chr1H	490842123	490843112	1	GT-AG	990	3
	chr1H	490842123	490843197	1	GT-AG	1075	6
	chr1H	490940765	490940859	1	GT-AG	95	11
	chr1H	490941179	490941284	1	GT-AG	106	11
	chr1H	491028822	491029580	1	GT-AG	759	11
	chr1H	491029867	491030178	1	GT-AG	312	10
	chr1H	491086521	491086731	1	GT-AG	211	11
	chr1H	491086521	491086738	1	GT-AG	218	11
	chr1H	491086528	491086731	1	GT-AG	204	9
	chr1H	491086528	491086738	1	GT-AG	211	9
	chr1H	491086892	491087040	1	GT-AG	149	11
	chr1H	491086892	491087050	1	GT-AG	159	10
	chr1H	491086959	491087040	1	GT-AG	82	8
	chr1H	491087191	491087318	1	GT-AG	128	11
	chr1H	491087481	491087612	1	GT-AG	132	11
	chr1H	491087764	491087874	1	GT-AG	111	10
	chr1H	491087786	491087874	1	GT-AG	89	11
	chr1H	491087942	491088101	1	GT-AG	160	11
	chr1H	491088269	491088785	1	GT-AG	517	11
	chr1H	491088269	491088792	1	GT-AG	524	10
	chr1H	491088941	491089415	1	GT-AG	475	11
	chr1H	491088945	491089078	1	GT-AG	134	7
	chr1H	491088945	491089415	1	GT-AG	471	11
	chr1H	491089333	491089415	1	GT-AG	83	8
	chr1H	491089508	491089606	1	GT-AG	99	11
	chr1H	491089512	491089606	1	GT-AG	95	11
	chr1H	491089702	491090469	1	GT-AG	768	11
	chr1H	491090548	491094479	1	GT-AG	3932	10
	chr1H	491094576	491095136	1	GT-AG	561	11
	chr1H	491095212	491095287	1	GT-AG	76	11
	chr1H	491095380	491095463	1	GT-AG	84	11
	chr1H	491095627	491095708	1	GT-AG	82	10
	chr1H	491095770	491096021	1	GT-AG	252	11
	chr1H	491335256	491335359	1	GT-AG	104	11
	chr1H	491335445	491336303	1	GT-AG	859	11
	chr1H	491338045	491338133	2	CT-AC	89	5
	chr1H	491672882	491673767	2	CT-AC	886	10
	chr1H	491673841	491674489	2	CT-AC	649	10
	chr1H	491677178	491678378	2	CT-AC	1201	8
	chr1H	491677201	491678378	2	CT-AC	1178	9
	chr1H	491678486	491679688	2	CT-AC	1203	9
	chr1H	491822054	491822491	2	CT-AC	438	9
	chr1H	491822185	491822491	2	CT-AC	307	8
	chr1H	491824517	491824969	1	GT-AG	453	9
	chr1H	491824517	491825019	1	GT-AG	503	11
	chr1H	491825107	491825924	1	GT-AG	818	11
	chr1H	491833644	491834117	1	GT-AG	474	11
	chr1H	491834236	491835011	1	GT-AG	776	11
	chr1H	491862679	491864904	1	GT-AG	2226	11
	chr1H	491865506	491866402	1	GT-AG	897	8
	chr1H	491865537	491866402	1	GT-AG	866	8
	chr1H	491927542	491927919	2	CT-AC	378	11
	chr1H	491928236	491931498	2	CT-AC	3263	11
	chr1H	491931573	491931689	2	CT-AC	117	11
	chr1H	491976505	491976582	1	GT-AG	78	9
	chr1H	491976656	491976721	1	GT-AG	66	11
	chr1H	492041504	492041605	2	CT-AC	102	10
	chr1H	492081443	492081551	1	GT-AG	109	11
	chr1H	492108765	492108858	2	CT-AC	94	11
	chr1H	492109090	492109729	2	CT-AC	640	11
	chr1H	492109898	492110001	2	CT-AC	104	11
	chr1H	492110118	492111450	2	CT-AC	1333	11
	chr1H	492111604	492111668	2	CT-AC	65	10
	chr1H	492111604	492111686	2	CT-AC	83	11
	chr1H	330766322	330766452	1	GT-AG	131	10
	chr1H	330766606	330769253	1	GT-AG	2648	11
	chr1H	330766606	330769255	1	GT-AG	2650	10
	chr1H	330766606	330769275	1	GT-AG	2670	10
	chr1H	330766606	330769798	1	GT-AG	3193	11
	chr1H	330766640	330769253	1	GT-AG	2614	10
	chr1H	330766640	330769255	1	GT-AG	2616	9
	chr1H	330766640	330769275	1	GT-AG	2636	10
	chr1H	330769344	330769425	1	GT-AG	82	11
	chr1H	330769501	330769798	1	GT-AG	298	11
	chr1H	330770918	330771065	2	CT-AC	148	8
	chr1H	492195074	492198640	1	GT-AG	3567	10
	chr1H	492198972	492199059	1	GT-AG	88	10
	chr1H	492199376	492199475	1	GT-AG	100	11
	chr1H	492206809	492207165	1	GT-AG	357	11
	chr1H	492206809	492207169	1	GT-AG	361	5
	chr1H	492207295	492207397	1	GC-AG	103	11
	chr1H	492207519	492207589	1	GT-AG	71	11
	chr1H	492207672	492208376	1	GT-AG	705	11
	chr1H	492208531	492208619	1	GT-AG	89	11
	chr1H	492209935	492210895	2	CT-AC	961	11
	chr1H	492211040	492211625	2	CT-AC	586	11
	chr1H	492211905	492212223	2	CT-AC	319	11
	chr1H	492212332	492212664	2	CT-AC	333	11
	chr1H	492212945	492213035	2	CT-AC	91	11
	chr1H	492213337	492213700	2	CT-AC	364	11
	chr1H	492214286	492214523	2	CT-AC	238	11
	chr1H	492240848	492240932	2	CT-AC	85	8
	chr1H	492359890	492359992	1	GT-AG	103	11
	chr1H	492360078	492360311	1	GT-AG	234	11
	chr1H	492360380	492360551	1	GT-AG	172	11
	chr1H	492360380	492360558	1	GT-AG	179	7
	chr1H	492360609	492360741	1	GT-AG	133	11
	chr1H	492376156	492379801	2	CT-AC	3646	7
	chr1H	492384143	492384301	1	GT-AG	159	5
	chr1H	492399650	492400545	1	GT-AG	896	11
	chr1H	492402240	492407458	2	CT-GC	5219	11
	chr1H	492402337	492407507	1	GT-AG	5171	6
	chr1H	492402489	492407707	2	CT-AC	5219	11
	chr1H	492402562	492407780	2	CT-AC	5219	8
	chr1H	492550021	492550802	2	CT-AC	782	11
	chr1H	492550024	492550802	2	CT-AC	779	11
	chr1H	492550033	492550802	2	CT-AC	770	11
	chr1H	492550033	492560190	2	CT-AC	10158	10
	chr1H	492550324	492550802	2	CT-AC	479	8
	chr1H	492550641	492550802	2	CT-AC	162	8
	chr1H	492550917	492560190	2	CT-AC	9274	10
	chr1H	492550917	492560220	2	CT-AC	9304	10
	chr1H	492560305	492561423	2	CT-AC	1119	11
	chr1H	492561538	492561629	2	CT-AC	92	2
	chr1H	492561538	492562483	2	CT-AC	946	11
	chr1H	492562532	492563802	2	CT-AC	1271	11
	chr1H	492563931	492564151	2	CT-AC	221	11
	chr1H	492627533	492628111	2	CT-AC	579	7
	chr1H	492627533	492633556	2	CT-AC	6024	11
	chr1H	492628206	492628502	2	CT-AC	297	6
	chr1H	492628659	492629099	2	CT-AC	441	6
	chr1H	492629160	492629244	2	CT-AC	85	6
	chr1H	492629464	492629570	2	CT-AC	107	6
	chr1H	492629914	492630044	2	CT-AC	131	5
	chr1H	492629914	492635613	2	CT-AC	5700	7
	chr1H	492633190	492633556	2	CT-AC	367	11
	chr1H	492633651	492633996	2	CT-AC	346	11
	chr1H	492634153	492634611	2	CT-AC	459	11
	chr1H	492634672	492634774	2	CT-AC	103	11
	chr1H	492634994	492635089	2	CT-AC	96	11
	chr1H	492635433	492635613	2	CT-AC	181	11
	chr1H	492683916	492684014	1	GT-AG	99	8
	chr1H	492775325	492775466	1	GT-AG	142	8
	chr1H	492776118	492777222	1	GT-AG	1105	10
	chr1H	492777730	492777857	1	GT-AG	128	10
	chr1H	492785819	492786719	1	GT-AG	901	11
	chr1H	492786639	492786751	2	CT-AC	113	10
	chr1H	492786772	492786887	1	GT-AG	116	8
	chr1H	492786831	492786924	2	CT-AC	94	10
	chr1H	492787030	492787395	1	GT-AG	366	10
	chr1H	492787054	492787144	2	CT-AC	91	10
	chr1H	492787295	492787371	2	CT-AC	77	10
	chr1H	492787523	492787617	2	CT-AC	95	10
	chr1H	492787550	492787894	1	GT-AG	345	11
	chr1H	492787707	492787817	2	CT-AC	111	10
	chr1H	492787921	492787999	2	CT-AC	79	11
	chr1H	492788038	492788199	1	GT-AG	162	11
	chr1H	492788116	492788213	2	CT-AC	98	11
	chr1H	492788310	492788404	2	CT-AC	95	10
	chr1H	492788792	492788900	2	CT-AC	109	10
	chr1H	492789324	492789408	2	CT-AC	85	10
	chr1H	492789523	492789597	2	CT-AC	75	10
	chr1H	492789647	492789733	2	CT-AC	87	10
	chr1H	492789897	492790238	2	CT-AC	342	9
	chr1H	492924002	492924070	1	GT-AG	69	4
	chr1H	492924286	492924372	1	GT-AG	87	6
	chr1H	492945466	492946200	1	GT-AG	735	11
	chr1H	492945781	492946200	1	GT-AG	420	7
	chr1H	492946252	492946334	1	GT-AG	83	1
	chr1H	492946271	492946334	1	GT-AG	64	11
	chr1H	492946271	492946337	1	GT-AG	67	11
	chr1H	492946842	492946903	1	GT-AG	62	7
	chr1H	492946842	492946906	1	GT-AG	65	7
	chr1H	492946842	492946928	1	GT-AG	87	11
	chr1H	492947106	492947211	1	GT-AG	106	11
	chr1H	492947106	492947222	1	GT-AG	117	9
	chr1H	492947326	492947607	1	GT-AG	282	11
	chr1H	492947667	492947779	1	GT-AG	113	11
	chr1H	492947667	492947829	1	GT-AG	163	7
	chr1H	492947847	492947954	1	GT-AG	108	11
	chr1H	492948007	492948104	1	GT-AG	98	11
	chr1H	492948198	492948698	1	GT-AG	501	11
	chr1H	492948783	492948901	1	GT-AG	119	11
	chr1H	492949100	492949192	1	GT-AG	93	10
	chr1H	492949318	492949469	1	GT-AG	152	11
	chr1H	492949532	492949850	1	GT-AG	319	11
	chr1H	492949921	492950258	1	GT-AG	338	11
	chr1H	492950340	492950419	1	GT-AG	80	11
	chr1H	492950340	492951548	1	GT-AG	1209	8
	chr1H	492950522	492951548	1	GT-AG	1027	11
	chr1H	492951683	492952482	1	GT-AG	800	11
	chr1H	492952577	492952871	1	GT-AG	295	11
	chr1H	493079847	493080108	1	GC-AG	262	6
	chr1H	493213070	493213340	2	CT-AC	271	11
	chr1H	493213510	493214260	2	CT-AC	751	10
	chr1H	493214464	493214923	2	CT-AC	460	8
	chr1H	493214464	493215023	2	CT-AC	560	10
	chr1H	493214464	493215439	2	CT-AC	976	11
	chr1H	493215102	493215439	2	CT-AC	338	11
	chr1H	493215580	493215653	2	CT-AC	74	11
	chr1H	493215580	493215659	2	CT-AC	80	10
	chr1H	493215580	493215662	2	CT-AC	83	10
	chr1H	493215580	493215671	2	CT-AC	92	11
	chr1H	493215580	493215726	2	CT-AC	147	10
	chr1H	493216015	493216102	2	CT-AC	88	9
	chr1H	493216015	493216155	2	CT-AC	141	11
	chr1H	493216300	493216394	2	CT-AC	95	10
	chr1H	493261009	493261094	2	CT-AC	86	11
	chr1H	493350811	493351484	1	GT-AG	674	11
	chr1H	493350811	493351490	1	GT-AG	680	11
	chr1H	493351292	493351484	1	GT-AG	193	9
	chr1H	493352384	493352462	1	GT-AG	79	7
	chr1H	493353477	493353932	1	GT-AG	456	11
	chr1H	493360944	493361442	1	GT-AG	499	11
	chr1H	493360944	493361459	1	GT-AG	516	11
	chr1H	493361391	493361459	1	GT-AG	69	9
	chr1H	493361569	493361634	1	GT-AG	66	11
	chr1H	493361569	493361641	1	GT-AG	73	7
	chr1H	493361717	493362567	1	GT-AG	851	11
	chr1H	493362654	493362934	1	GT-AG	281	11
	chr1H	493363039	493363122	1	GT-AG	84	11
	chr1H	493363254	493363342	1	GT-AG	89	11
	chr1H	493363437	493363554	1	GT-AG	118	7
	chr1H	493363437	493363633	1	GT-AG	197	11
	chr1H	493363437	493363695	1	GT-AG	259	11
	chr1H	493363752	493364326	1	GT-AG	575	9
	chr1H	493363752	493364504	1	GT-AG	753	11
	chr1H	493364420	493364504	1	GT-AG	85	10
	chr1H	493464693	493464778	2	CT-AC	86	11
	chr1H	493611358	493612199	1	GT-AG	842	11
	chr1H	493612341	493612433	1	GT-AG	93	11
	chr1H	493612549	493612615	1	GT-AG	67	11
	chr1H	493612549	493612753	1	GT-AG	205	10
	chr1H	493612839	493612911	1	GC-AG	73	11
	chr1H	493613076	493614842	1	GT-AG	1767	11
	chr1H	493614899	493614978	1	GT-AG	80	10
	chr1H	493615107	493615824	1	GT-AG	718	11
	chr1H	493615921	493616011	1	GT-AG	91	11
	chr1H	493616165	493616339	1	GT-AG	175	11
	chr1H	493616411	493616513	1	GT-AG	103	10
	chr1H	493616633	493617000	1	GT-AG	368	10
	chr1H	493616941	493617085	1	GT-AG	145	4
	chr1H	493617131	493617264	1	GT-AG	134	10
	chr1H	493617317	493617409	1	GT-AG	93	11
	chr1H	493617317	493617428	1	GT-AG	112	6
	chr1H	493617320	493617409	1	GT-AG	90	9
	chr1H	493617567	493617660	1	GT-AG	94	11
	chr1H	493617836	493618316	1	GT-AG	481	11
	chr1H	493618488	493618769	1	GT-AG	282	10
	chr1H	493618884	493619029	1	GT-AG	146	11
	chr1H	493619077	493619493	1	GT-AG	417	11
	chr1H	493622312	493622389	2	CT-AC	78	11
	chr1H	493622471	493622559	2	CT-AC	89	11
	chr1H	493622687	493622770	2	CT-AC	84	11
	chr1H	493622927	493624024	2	CT-AC	1098	11
	chr1H	493984453	493984531	1	GT-AG	79	11
	chr1H	493984649	493984737	1	GT-AG	89	11
	chr1H	493984897	493984973	1	GT-AG	77	11
	chr1H	493985133	493985546	1	GT-AG	414	11
	chr1H	493985133	493985780	1	GT-AG	648	7
	chr1H	493985136	493985546	1	GT-AG	411	9
	chr1H	493985703	493985780	1	GT-AG	78	11
	chr1H	493985703	493985784	1	GT-AG	82	9
	chr1H	493985903	493986023	1	GT-AG	121	11
	chr1H	493987129	493987375	1	GT-AG	247	11
	chr1H	493987443	493987522	1	GT-AG	80	11
	chr1H	493988707	493988795	1	GT-AG	89	11
	chr1H	493988707	493988889	1	GT-AG	183	7
	chr1H	493989027	493989108	1	GT-AG	82	11
	chr1H	493989214	493989808	1	GT-AG	595	11
	chr1H	493989890	493989971	1	GT-AG	82	11
	chr1H	493990041	493990129	1	GT-AG	89	11
	chr1H	493990041	493990214	1	GT-AG	174	10
	chr1H	493990259	493990346	1	GT-AG	88	11
	chr1H	493990259	493990351	1	GT-AG	93	7
	chr1H	493990274	493990346	1	GT-AG	73	11
	chr1H	493990431	493990693	1	GT-AG	263	11
	chr1H	494076171	494076263	1	GT-AG	93	11
	chr1H	494078205	494078296	1	GT-AG	92	11
	chr1H	494246563	494246661	2	CT-AC	99	10
	chr1H	494246767	494246859	2	CT-AC	93	11
	chr1H	494246926	494247763	2	CT-AC	838	11
	chr1H	494246926	494247884	2	CT-AC	959	11
	chr1H	494247815	494247884	2	CT-AC	70	11
	chr1H	494247972	494248860	2	CT-AC	889	11
	chr1H	494247972	494249605	2	CT-AC	1634	5
	chr1H	494248867	494249605	2	CT-AC	739	11
	chr1H	494249736	494249836	2	CT-AC	101	11
	chr1H	494250091	494250202	2	CT-AC	112	10
	chr1H	494381968	494382096	2	CT-AC	129	8
	chr1H	494382001	494382096	2	CT-AC	96	4
	chr1H	494488932	494489024	2	CT-AC	93	3
	chr1H	494489145	494489371	2	CT-AC	227	3
	chr1H	494489576	494489802	2	CT-AC	227	4
	chr1H	494490106	494490216	2	CT-AC	111	2
	chr1H	494490326	494490457	2	CT-AC	132	2
	chr1H	494490963	494491056	1	GT-AG	94	11
	chr1H	494491305	494491428	1	GT-AG	124	11
	chr1H	494491606	494491723	1	GT-AG	118	6
	chr1H	494491619	494491723	1	GT-AG	105	8
	chr1H	494492984	494493073	1	GT-AG	90	11
	chr1H	494698477	494698573	1	GT-AG	97	6
	chr1H	494698764	494698871	1	GT-AG	108	8
	chr1H	494699267	494699353	1	GT-AG	87	8
	chr1H	494875872	494876163	2	CT-AC	292	11
	chr1H	494876251	494883800	1	GT-AG	7550	2
	chr1H	494876370	494876459	2	CT-AC	90	11
	chr1H	494876386	494876459	2	CT-AC	74	10
	chr1H	494876583	494876671	2	CT-AC	89	7
	chr1H	494876594	494876671	2	CT-AC	78	11
	chr1H	494876803	494877161	2	CT-AC	359	11
	chr1H	494877222	494877452	2	CT-AC	231	11
	chr1H	494877594	494877733	2	CT-AC	140	11
	chr1H	494878202	494878386	2	CT-AC	185	11
	chr1H	494878202	494879395	2	CT-AC	1194	10
	chr1H	494878550	494879395	2	CT-AC	846	11
	chr1H	494878553	494879395	2	CT-AC	843	11
	chr1H	494879493	494880029	2	CT-AC	537	9
	chr1H	494879500	494880029	2	CT-AC	530	11
	chr1H	494880129	494880424	2	CT-AC	296	11
	chr1H	494880511	494880606	2	CT-AC	96	10
	chr1H	494880623	494880699	2	CT-AC	77	11
	chr1H	494880635	494880699	2	CT-AC	65	11
	chr1H	494880901	494881448	2	CT-AC	548	11
	chr1H	494881522	494881681	2	CT-AC	160	9
	chr1H	494881815	494881906	2	CT-AC	92	11
	chr1H	494882286	494882845	2	CT-AC	560	11
	chr1H	495123728	495123806	1	GT-AG	79	11
	chr1H	495124388	495124461	1	GT-AG	74	11
	chr1H	495124536	495125619	1	GT-AG	1084	11
	chr1H	495125705	495125820	1	GT-AG	116	11
	chr1H	495125908	495126080	1	GT-AG	173	11
	chr1H	495126154	495126337	1	GT-AG	184	11
	chr1H	495126382	495126755	1	GT-AG	374	11
	chr1H	495126885	495126968	1	GT-AG	84	11
	chr1H	495127068	495127795	1	GT-AG	728	11
	chr1H	331067023	331067110	1	GT-AG	88	4
	chr1H	331067023	331068950	1	GT-AG	1928	3
	chr1H	331067023	331075540	1	GT-AG	8518	2
	chr1H	495202932	495203927	1	GT-AG	996	11
	chr1H	495203218	495203927	1	GT-AG	710	5
	chr1H	495203688	495203927	1	GT-AG	240	5
	chr1H	495203775	495203927	1	GT-AG	153	11
	chr1H	495203825	495203927	1	GT-AG	103	3
	chr1H	495206056	495206134	1	GT-AG	79	11
	chr1H	495206716	495206789	1	GT-AG	74	11
	chr1H	495206864	495207947	1	GT-AG	1084	11
	chr1H	495208033	495208148	1	GT-AG	116	11
	chr1H	495208236	495208408	1	GT-AG	173	11
	chr1H	495208482	495208667	1	GT-AG	186	11
	chr1H	495208712	495209085	1	GT-AG	374	11
	chr1H	495209215	495209298	1	GT-AG	84	11
	chr1H	495209398	495210120	1	GT-AG	723	11
	chr1H	495399819	495399959	1	GT-AG	141	9
	chr1H	495399876	495399959	1	GT-AG	84	8
	chr1H	495400066	495400425	1	GT-AG	360	9
	chr1H	495405199	495405447	2	CT-AC	249	11
	chr1H	495405682	495407418	2	CT-AC	1737	6
	chr1H	495405682	495407912	2	CT-AC	2231	10
	chr1H	495407486	495407912	2	CT-AC	427	7
	chr1H	495407997	495408556	2	CT-AC	560	11
	chr1H	495407997	495408706	2	CT-AC	710	9
	chr1H	495407997	495409015	2	CT-AC	1019	11
	chr1H	495408803	495409015	2	CT-AC	213	11
	chr1H	495409132	495409848	2	CT-AC	717	11
	chr1H	495547738	495547810	1	GT-AG	73	11
	chr1H	495605453	495605525	1	GT-AG	73	11
	chr1H	495885026	495885989	1	GT-AG	964	11
	chr1H	495885026	495885994	1	GT-AG	969	11
	chr1H	495885030	495885994	1	GT-AG	965	5
	chr1H	495885099	495885989	1	GT-AG	891	5
	chr1H	495885113	495885989	1	GT-AG	877	9
	chr1H	495885408	495885989	1	GT-AG	582	7
	chr1H	495885483	495885989	1	GT-AG	507	7
	chr1H	495886097	495886253	1	GT-AG	157	11
	chr1H	495886134	495886216	1	GT-AG	83	11
	chr1H	495886138	495886216	1	GT-AG	79	9
	chr1H	495886378	495886526	1	GT-AG	149	11
	chr1H	495886605	495890169	1	GT-AG	3565	11
	chr1H	495886687	495890169	1	GT-AG	3483	9
	chr1H	495888922	495889027	1	GT-AG	106	11
	chr1H	495889166	495890169	1	GT-AG	1004	11
	chr1H	495890243	495890363	1	GT-AG	121	11
	chr1H	495890247	495890363	1	GT-AG	117	10
	chr1H	495890465	495890601	1	GT-AG	137	11
	chr1H	495890668	495890752	1	GT-AG	85	11
	chr1H	495890685	495890752	1	GT-AG	68	11
	chr1H	495890851	495891071	1	GT-AG	221	11
	chr1H	495891135	495891210	1	GT-AG	76	11
	chr1H	495891304	495891394	1	GT-AG	91	11
	chr1H	314668674	314669067	1	GT-AG	394	8
	chr1H	314668674	314669242	1	GT-AG	569	10
	chr1H	314669095	314669242	1	GT-AG	148	8
	chr1H	314669332	314669562	1	GT-AG	231	10
	chr1H	314669621	314670044	1	GT-AG	424	10
	chr1H	496080466	496080571	2	CT-AC	106	5
	chr1H	496080466	496080575	2	CT-AC	110	11
	chr1H	496080661	496081057	2	CT-AC	397	11
	chr1H	496081136	496081235	2	CT-AC	100	11
	chr1H	496081384	496082582	2	CT-AC	1199	11
	chr1H	496082743	496083042	2	CT-AC	300	11
	chr1H	314670141	314671180	1	GT-AG	1040	9
	chr1H	496197646	496198421	2	CT-AC	776	7
	chr1H	496198934	496199659	2	CT-AC	726	7
	chr1H	496199752	496200619	2	CT-AC	868	6
	chr1H	496200723	496200802	2	CT-AC	80	6
	chr1H	496201021	496201252	2	CT-AC	232	7
	chr1H	496202165	496202899	2	CT-AC	735	7
	chr1H	496203014	496203605	2	CT-AC	592	8
	chr1H	496203655	496204399	2	CT-AC	745	8
	chr1H	496204557	496204677	2	CT-AC	121	7
	chr1H	496272271	496272391	1	GT-AG	121	4
	chr1H	496272549	496273937	1	GT-AG	1389	5
	chr1H	331181141	331181269	2	CT-AC	129	11
	chr1H	496273987	496274461	1	GT-AG	475	4
	chr1H	496274576	496274669	1	GT-AG	94	4
	chr1H	496275585	496276329	1	GT-AG	745	7
	chr1H	496276548	496276624	1	GT-AG	77	6
	chr1H	496276728	496276959	1	GT-AG	232	6
	chr1H	496277040	496277487	1	GT-AG	448	5
	chr1H	331181512	331181603	2	CT-AC	92	11
	chr1H	331181512	331182883	2	CT-AC	1372	11
	chr1H	496278009	496278552	1	GT-AG	544	7
	chr1H	496437143	496437259	1	GT-AG	117	11
	chr1H	496437346	496437448	1	GT-AG	103	11
	chr1H	496437497	496437609	1	GT-AG	113	11
	chr1H	496437699	496437805	1	GT-AG	107	11
	chr1H	496437860	496438433	1	GT-AG	574	11
	chr1H	496437914	496438433	1	GT-AG	520	9
	chr1H	496438502	496438917	1	GT-AG	416	11
	chr1H	496438968	496439073	1	GT-AG	106	11
	chr1H	496439172	496439281	1	GT-AG	110	11
	chr1H	496439172	496439341	1	GT-AG	170	11
	chr1H	496440096	496440217	1	GT-AG	122	11
	chr1H	496440273	496440387	1	GT-AG	115	11
	chr1H	496440439	496441197	1	GT-AG	759	11
	chr1H	496441290	496441423	1	GT-AG	134	11
	chr1H	496441310	496441423	1	GT-AG	114	9
	chr1H	496441502	496441871	1	GT-AG	370	11
	chr1H	496443170	496443282	1	GT-AG	113	11
	chr1H	496443170	496443377	1	GT-AG	208	10
	chr1H	496443587	496444058	1	GT-AG	472	10
	chr1H	496443587	496444074	1	GT-AG	488	10
	chr1H	496443587	496444098	1	GT-AG	512	9
	chr1H	496443587	496444398	1	GT-AG	812	8
	chr1H	496444278	496444398	1	GT-AG	121	7
	chr1H	496444281	496444398	1	GT-AG	118	10
	chr1H	496444729	496444922	1	GT-AG	194	10
	chr1H	496444745	496444922	1	GT-AG	178	11
	chr1H	496445053	496445169	1	GT-AG	117	11
	chr1H	496445467	496445572	1	GT-AG	106	11
	chr1H	496572168	496572657	2	CT-AC	490	11
	chr1H	496572193	496572657	2	CT-AC	465	8
	chr1H	496572736	496573262	2	CT-AC	527	11
	chr1H	496573364	496573442	2	CT-AC	79	11
	chr1H	496573541	496574470	2	CT-AC	930	11
	chr1H	496573541	496574664	2	CT-AC	1124	10
	chr1H	496574574	496574664	2	CT-AC	91	11
	chr1H	496657766	496658718	1	GT-AG	953	11
	chr1H	496657901	496658718	1	GT-AG	818	5
	chr1H	496658077	496658718	1	GT-AG	642	4
	chr1H	496660128	496660229	1	GT-AG	102	11
	chr1H	496746293	496746403	2	CT-AC	111	4
	chr1H	496746718	496746865	2	CT-AC	148	5
	chr1H	496747144	496747266	2	CT-AC	123	4
	chr1H	496747574	496749548	2	CT-AC	1975	4
	chr1H	496914649	496917011	1	GT-AG	2363	4
	chr1H	496914649	496917336	1	GT-AG	2688	7
	chr1H	496914649	496917689	1	GT-AG	3041	4
	chr1H	496914649	496918248	1	GT-AG	3600	2
	chr1H	496914649	496919649	1	GT-AG	5001	7
	chr1H	496914649	496919668	1	GT-AG	5020	1
	chr1H	496917492	496917689	1	GT-AG	198	5
	chr1H	496917492	496918248	1	GT-AG	757	2
	chr1H	496917492	496919649	1	GT-AG	2158	2
	chr1H	496917737	496918248	1	GT-AG	512	5
	chr1H	496917737	496919649	1	GT-AG	1913	7
	chr1H	496918527	496918629	1	GT-AG	103	8
	chr1H	496918527	496919649	1	GT-AG	1123	11
	chr1H	496918762	496919649	1	GT-AG	888	6
	chr1H	496919759	496919832	1	GT-AG	74	7
	chr1H	496919759	496919859	1	GT-AG	101	11
	chr1H	496919909	496919983	1	GT-AG	75	11
	chr1H	496920095	496920200	1	GT-AG	106	11
	chr1H	496920582	496920667	1	GT-AG	86	10
	chr1H	496920582	496920672	1	GT-AG	91	11
	chr1H	496920582	496920685	1	GT-AG	104	8
	chr1H	496920969	496921134	1	GT-AG	166	10
	chr1H	496921060	496921134	1	GT-AG	75	11
	chr1H	496921231	496921331	1	GT-AG	101	11
	chr1H	496921233	496921331	1	GT-AG	99	8
	chr1H	496921448	496921592	1	GT-AG	145	11
	chr1H	496921696	496921788	1	GT-AG	93	11
	chr1H	496921957	496922046	1	GC-AG	90	11
	chr1H	496922182	496922295	1	GT-AG	114	11
	chr1H	496922425	496922577	1	GT-AG	153	11
	chr1H	496922657	496922946	1	GT-AG	290	11
	chr1H	496931096	496931224	1	GT-AG	129	11
	chr1H	496931102	496931224	1	GT-AG	123	11
	chr1H	496931102	496931229	1	GT-AG	128	11
	chr1H	496931340	496932122	1	GT-AG	783	11
	chr1H	496931340	496932126	1	GT-AG	787	11
	chr1H	496932323	496933208	1	GT-AG	886	11
	chr1H	314678956	314679968	1	GT-AG	1013	4
	chr1H	314678956	314691207	1	GT-AG	12252	8
	chr1H	314678956	314693311	1	GT-AG	14356	7
	chr1H	497037996	497038391	2	CT-AC	396	4
	chr1H	497039003	497039081	2	CT-AC	79	1
	chr1H	314680017	314693311	1	GT-AG	13295	4
	chr1H	314680074	314691207	1	GT-AG	11134	7
	chr1H	314680074	314693311	1	GT-AG	13238	8
	chr1H	497145033	497145143	2	CT-AC	111	11
	chr1H	497145335	497145405	2	CT-AC	71	11
	chr1H	497145574	497145709	2	CT-AC	136	9
	chr1H	497145574	497145756	2	CT-AC	183	11
	chr1H	497145925	497146038	2	CT-AC	114	11
	chr1H	497146244	497149878	2	CT-AC	3635	10
	chr1H	497150068	497150888	2	CT-AC	821	9
	chr1H	497150077	497150888	2	CT-AC	812	11
	chr1H	497150978	497151100	2	CT-AC	123	11
	chr1H	497151169	497151860	2	CT-AC	692	11
	chr1H	497151927	497152719	2	CT-AC	793	10
	chr1H	497151931	497152197	2	CT-AC	267	2
	chr1H	497151931	497152719	2	CT-AC	789	11
	chr1H	314681051	314691149	2	CT-AC	10099	8
	chr1H	497207134	497207245	2	CT-AC	112	11
	chr1H	497207285	497207371	2	CT-AC	87	11
	chr1H	497207441	497207525	2	CT-AC	85	11
	chr1H	497207548	497207662	2	CT-AC	115	11
	chr1H	497207710	497207813	2	CT-AC	104	11
	chr1H	497208032	497208390	2	CT-AC	359	11
	chr1H	497208477	497208562	2	CT-AC	86	11
	chr1H	497208868	497208938	2	CT-AC	71	11
	chr1H	497209046	497209230	2	CT-AC	185	6
	chr1H	497209145	497209230	2	CT-AC	86	11
	chr1H	497209403	497209495	2	CT-AC	93	11
	chr1H	497209697	497209798	2	CT-AC	102	11
	chr1H	497209965	497210179	2	CT-AC	215	11
	chr1H	497334213	497334410	1	GT-AG	198	10
	chr1H	497334599	497334881	1	GT-AG	283	10
	chr1H	497334966	497335247	1	GT-AG	282	11
	chr1H	497335413	497336552	1	GT-AG	1140	11
	chr1H	314682772	314690659	1	GT-AG	7888	6
	chr1H	497468907	497470451	2	CT-AC	1545	8
	chr1H	497468907	497471961	2	CT-AC	3055	8
	chr1H	497471333	497471961	2	CT-AC	629	11
	chr1H	497471333	497474817	2	CT-AC	3485	8
	chr1H	497471336	497471961	2	CT-AC	626	11
	chr1H	497471336	497474817	2	CT-AC	3482	10
	chr1H	497472114	497474817	2	CT-AC	2704	10
	chr1H	497474684	497474817	2	CT-AC	134	9
	chr1H	497474900	497475910	2	CT-AC	1011	11
	chr1H	497659929	497660169	1	GC-AG	241	10
	chr1H	497660056	497660169	1	GT-AG	114	8
	chr1H	497660384	497660649	1	GT-AG	266	5
	chr1H	497660384	497661925	1	GT-AG	1542	11
	chr1H	497661978	497662152	1	GT-AG	175	11
	chr1H	497662190	497664537	1	GT-AG	2348	8
	chr1H	497662211	497664537	1	GT-AG	2327	10
	chr1H	497664633	497664721	1	GT-AG	89	11
	chr1H	497664826	497665842	1	GT-AG	1017	11
	chr1H	497665972	497666618	1	GT-AG	647	8
	chr1H	497665972	497666841	1	GT-AG	870	5
	chr1H	497665972	497667127	1	GT-AG	1156	11
	chr1H	497666993	497667127	1	GT-AG	135	10
	chr1H	497668338	497668497	1	GT-AG	160	11
	chr1H	497762979	497763106	1	GT-AG	128	10
	chr1H	497764608	497764733	1	GT-AG	126	10
	chr1H	497938516	497938603	1	GT-AG	88	11
	chr1H	497938676	497938944	1	GT-AG	269	11
	chr1H	497938838	497938944	1	GT-AG	107	10
	chr1H	497938848	497938944	1	GT-AG	97	6
	chr1H	497939079	497939956	1	GT-AG	878	11
	chr1H	497940443	497940647	1	GT-AG	205	11
	chr1H	497941416	497942264	1	GT-AG	849	11
	chr1H	497942493	497943042	1	GT-AG	550	11
	chr1H	497943142	497943420	1	GT-AG	279	11
	chr1H	498024806	498026450	1	GT-AG	1645	3
	chr1H	498025275	498026450	1	GT-AG	1176	11
	chr1H	498026527	498028119	1	GT-AG	1593	10
	chr1H	498116542	498116635	2	CT-AC	94	3
	chr1H	498116542	498116639	2	CT-AC	98	10
	chr1H	498117481	498117579	2	CT-AC	99	3
	chr1H	498117729	498117878	2	CT-AC	150	8
	chr1H	498117729	498117894	2	CT-AC	166	5
	chr1H	314690735	314690808	1	GT-AG	74	8
	chr1H	314690735	314690813	1	GT-AG	79	8
	chr1H	314690735	314693311	1	GT-AG	2577	6
	chr1H	314690909	314693311	1	GT-AG	2403	7
	chr1H	314691054	314693311	1	GT-AG	2258	6
	chr1H	498200972	498202423	1	GT-AG	1452	11
	chr1H	498202517	498202594	1	GT-AG	78	11
	chr1H	498202697	498202780	1	GT-AG	84	11
	chr1H	498202859	498202949	1	GT-AG	91	11
	chr1H	498203049	498203134	1	GT-AG	86	11
	chr1H	498203231	498204144	1	GT-AG	914	11
	chr1H	498204287	498204381	1	GT-AG	95	7
	chr1H	498204382	498211542	1	GT-AG	7161	6
	chr1H	498205260	498205766	2	CT-AC	507	11
	chr1H	498205860	498205939	2	CT-AC	80	11
	chr1H	498206020	498206105	2	CT-AC	86	11
	chr1H	498206240	498206475	2	CT-AC	236	11
	chr1H	498206608	498207465	2	CT-AC	858	11
	chr1H	498207512	498207602	2	CT-AC	91	11
	chr1H	498207515	498207602	2	CT-AC	88	11
	chr1H	314691587	314693311	1	GT-AG	1725	9
	chr1H	314692596	314692667	1	GT-AG	72	7
	chr1H	498354877	498356090	1	GT-AG	1214	9
	chr1H	314692775	314693311	1	GT-AG	537	7
	chr1H	498425059	498425154	2	CT-AC	96	10
	chr1H	498425059	498425157	2	CT-AC	99	2
	chr1H	314693396	314693637	1	GT-AG	242	11
	chr1H	314693719	314703612	1	GT-AG	9894	10
	chr1H	314693719	314703625	1	GT-AG	9907	9
	chr1H	314693719	314703935	1	GT-AG	10217	7
	chr1H	498491039	498491121	1	GT-AG	83	7
	chr1H	498491236	498491426	1	GT-AG	191	8
	chr1H	498512288	498513392	2	CT-AC	1105	11
	chr1H	498513441	498513517	2	CT-AC	77	11
	chr1H	498513573	498513796	2	CT-AC	224	11
	chr1H	498513898	498513992	2	CT-AC	95	11
	chr1H	498514055	498514260	2	CT-AC	206	11
	chr1H	498514460	498514537	2	CT-AC	78	11
	chr1H	498514593	498514686	2	CT-AC	94	11
	chr1H	498514598	498514686	2	CT-AC	89	11
	chr1H	498514835	498514911	2	CT-AC	77	11
	chr1H	498514959	498515354	2	CT-AC	396	11
	chr1H	498515426	498515896	2	CT-AC	471	11
	chr1H	498516012	498516140	2	CT-AC	129	10
	chr1H	498516015	498516140	2	CT-AC	126	9
	chr1H	498553263	498553923	1	GT-AG	661	10
	chr1H	498568248	498568355	1	GT-AG	108	11
	chr1H	498568405	498568493	1	GT-AG	89	11
	chr1H	498568590	498569346	1	GT-AG	757	11
	chr1H	498569507	498570288	1	GT-AG	782	11
	chr1H	498570560	498570844	1	GT-AG	285	11
	chr1H	498571058	498571216	1	GT-AG	159	11
	chr1H	498571058	498571219	1	GT-AG	162	11
	chr1H	498572492	498572710	2	CT-AC	219	11
	chr1H	498573079	498573167	2	CT-AC	89	11
	chr1H	498578899	498579101	2	CT-GC	203	10
	chr1H	498579354	498579498	2	CT-AC	145	11
	chr1H	498579772	498580074	2	CT-AC	303	9
	chr1H	498580163	498580265	2	CT-AC	103	10
	chr1H	498580343	498580534	2	CT-AC	192	9
	chr1H	498580586	498581275	2	CT-AC	690	10
	chr1H	498581411	498581599	2	CT-AC	189	9
	chr1H	498612280	498614401	2	CT-GC	2122	7
	chr1H	498614654	498614774	2	CT-AC	121	9
	chr1H	498615048	498616034	2	CT-AC	987	8
	chr1H	498616123	498616218	2	CT-AC	96	8
	chr1H	498616296	498618239	2	CT-AC	1944	8
	chr1H	498618291	498618484	2	CT-AC	194	9
	chr1H	498618622	498618720	2	CT-AC	99	9
	chr1H	331416100	331417362	2	CT-AC	1263	11
	chr1H	331417649	331417751	2	CT-AC	103	11
	chr1H	498651060	498651186	2	CT-GC	127	9
	chr1H	498651424	498651565	2	CT-AC	142	8
	chr1H	498651424	498654591	2	CT-AC	3168	6
	chr1H	498651838	498654591	2	CT-AC	2754	8
	chr1H	498654680	498654760	2	CT-AC	81	9
	chr1H	498654838	498655248	2	CT-AC	411	8
	chr1H	498655300	498655428	2	CT-AC	129	8
	chr1H	498665046	498667524	2	CT-AC	2479	1
	chr1H	498667592	498667901	2	CT-AC	310	2
	chr1H	498695371	498695837	2	CT-AC	467	11
	chr1H	498696111	498696204	2	CT-AC	94	11
	chr1H	498696293	498696417	2	CT-AC	125	11
	chr1H	498696495	498696577	2	CT-AC	83	11
	chr1H	498696629	498696705	2	CT-AC	77	11
	chr1H	498704794	498705441	1	GT-AG	648	11
	chr1H	498704824	498705441	1	GT-AG	618	9
	chr1H	498705575	498706048	1	GT-AG	474	11
	chr1H	498705575	498706434	1	GT-AG	860	11
	chr1H	498706118	498706434	1	GT-AG	317	11
	chr1H	498774093	498774814	1	GT-AG	722	11
	chr1H	498774856	498774938	1	GT-AG	83	11
	chr1H	498775018	498775629	1	GT-AG	612	10
	chr1H	498775018	498778437	1	GT-AG	3420	11
	chr1H	498775825	498778437	1	GT-AG	2613	10
	chr1H	498778525	498778612	1	GT-AG	88	11
	chr1H	498778702	498778790	1	GT-AG	89	11
	chr1H	498778863	498778949	1	GT-AG	87	11
	chr1H	498779072	498779173	1	GT-AG	102	11
	chr1H	498780608	498780698	2	CT-AC	91	10
	chr1H	498780608	498780743	2	CT-AC	136	11
	chr1H	498780792	498780897	2	CT-AC	106	11
	chr1H	498780825	498780897	2	CT-AC	73	11
	chr1H	498780954	498781044	2	CT-AC	91	11
	chr1H	498781113	498781528	2	CT-AC	416	11
	chr1H	498781591	498782121	2	CT-AC	531	11
	chr1H	498782171	498782589	2	CT-AC	419	11
	chr1H	498782672	498782757	2	CT-AC	86	11
	chr1H	498782684	498782757	2	CT-AC	74	11
	chr1H	498782836	498783119	2	CT-AC	284	11
	chr1H	498783179	498783323	2	CT-AC	145	11
	chr1H	498783403	498783509	2	CT-AC	107	11
	chr1H	498975887	498975971	2	CT-AC	85	11
	chr1H	498976052	498976569	2	CT-AC	518	11
	chr1H	498976641	498976721	2	CT-AC	81	11
	chr1H	498976789	498976955	2	CT-AC	167	11
	chr1H	498977025	498977135	2	CT-AC	111	11
	chr1H	498977230	498978154	2	CT-AC	925	11
	chr1H	498977287	498978154	2	CT-AC	868	11
	chr1H	498978231	498978576	2	CT-AC	346	11
	chr1H	498978681	498978805	2	CT-AC	125	11
	chr1H	498978903	498978971	2	CT-AC	69	10
	chr1H	498979059	498979139	2	CT-AC	81	10
	chr1H	498979227	498979334	2	CT-AC	108	10
	chr1H	498979425	498979507	2	CT-AC	83	10
	chr1H	498979586	498979707	2	CT-AC	122	11
	chr1H	498979606	498979707	2	CT-AC	102	9
	chr1H	498979873	498979972	2	CT-AC	100	11
	chr1H	498980124	498980732	2	CT-AC	609	11
	chr1H	498981011	498981204	2	CT-AC	194	11
	chr1H	498981367	498981452	2	CT-AC	86	11
	chr1H	498981660	498981741	2	CT-AC	82	11
	chr1H	498981814	498982505	2	CT-AC	692	11
	chr1H	499119684	499119779	2	CT-GC	96	11
	chr1H	499119923	499120023	2	CT-AC	101	10
	chr1H	499155512	499155646	1	GT-AG	135	11
	chr1H	499155722	499156348	1	GT-AG	627	11
	chr1H	499156164	499156348	1	GT-AG	185	5
	chr1H	499156427	499156547	1	GC-AG	121	11
	chr1H	499156711	499156803	1	GT-AG	93	11
	chr1H	499314902	499314992	1	GT-AG	91	7
	chr1H	499315768	499315960	1	GT-AG	193	8
	chr1H	499315768	499316650	1	GT-AG	883	11
	chr1H	499316039	499316650	1	GT-AG	612	10
	chr1H	499316351	499316650	1	GT-AG	300	4
	chr1H	499316572	499316650	1	GT-AG	79	3
	chr1H	499317022	499318238	1	GT-AG	1217	11
	chr1H	499318300	499318496	1	GC-AG	197	11
	chr1H	499373418	499373854	1	GT-AG	437	1
	chr1H	499374037	499374142	1	GT-AG	106	3
	chr1H	499374218	499375266	1	GT-AG	1049	3
	chr1H	314703626	314703713	1	GT-AG	88	7
	chr1H	314703770	314703935	1	GT-AG	166	11
	chr1H	314704028	314704225	1	GT-AG	198	10
	chr1H	314704028	314710375	1	GT-AG	6348	11
	chr1H	314704028	314711363	1	GT-AG	7336	9
	chr1H	314704508	314710375	1	GT-AG	5868	9
	chr1H	314704508	314711363	1	GT-AG	6856	6
	chr1H	499562122	499562351	1	GT-AG	230	11
	chr1H	499562440	499562758	1	GT-AG	319	11
	chr1H	499562443	499562758	1	GT-AG	316	11
	chr1H	499562932	499563016	1	GT-AG	85	11
	chr1H	499563072	499563148	1	GT-AG	77	11
	chr1H	499563200	499564452	1	GT-AG	1253	11
	chr1H	499644156	499644243	2	CT-AC	88	11
	chr1H	499644589	499644653	2	CT-AC	65	11
	chr1H	499644945	499645030	2	CT-AC	86	11
	chr1H	499645106	499645928	2	CT-AC	823	10
	chr1H	499645120	499645928	2	CT-AC	809	6
	chr1H	499646084	499646204	2	CT-AC	121	10
	chr1H	499646322	499646438	2	CT-AC	117	10
	chr1H	499895788	499896203	2	CT-AC	416	11
	chr1H	499896254	499896329	2	CT-AC	76	11
	chr1H	499896477	499896551	2	CT-AC	75	11
	chr1H	499896715	499896833	2	CT-AC	119	11
	chr1H	499896948	499897136	2	CT-AC	189	11
	chr1H	499897205	499897973	2	CT-AC	769	11
	chr1H	500086488	500086587	1	GT-AG	100	7
	chr1H	500086499	500086587	1	GT-AG	89	11
	chr1H	500086698	500086800	1	GT-AG	103	11
	chr1H	500086704	500086800	1	GT-AG	97	9
	chr1H	500086920	500088103	1	GT-AG	1184	9
	chr1H	500086920	500088299	1	GT-AG	1380	11
	chr1H	500088196	500088299	1	GT-AG	104	8
	chr1H	500088379	500090709	1	GT-AG	2331	4
	chr1H	500091512	500091603	2	CT-AC	92	3
	chr1H	500091744	500092091	1	GT-AG	348	1
	chr1H	314710458	314711363	1	GT-AG	906	11
	chr1H	500132181	500132501	1	GT-AG	321	10
	chr1H	500132530	500132626	1	GT-AG	97	8
	chr1H	314711524	314711729	1	GT-AG	206	8
	chr1H	314711547	314711729	1	GT-AG	183	11
	chr1H	314711846	314711918	1	GT-AG	73	11
	chr1H	314711871	314713915	1	GT-AG	2045	11
	chr1H	314711919	314713915	1	GT-AG	1997	11
	chr1H	314711978	314713915	1	GT-AG	1938	11
	chr1H	500388005	500388196	2	CT-AC	192	11
	chr1H	500388273	500388821	2	CT-AC	549	11
	chr1H	500388273	500389407	2	CT-AC	1135	11
	chr1H	500388895	500389403	2	CT-AC	509	11
	chr1H	500388895	500389407	2	CT-AC	513	11
	chr1H	500389470	500389957	2	CT-AC	488	11
	chr1H	500390042	500390134	2	CT-AC	93	11
	chr1H	500390047	500390134	2	CT-AC	88	11
	chr1H	500390207	500390289	2	CT-AC	83	5
	chr1H	500390210	500390289	2	CT-AC	80	11
	chr1H	500390228	500390289	2	CT-AC	62	10
	chr1H	500390402	500391385	2	CT-AC	984	11
	chr1H	500390402	500391739	2	CT-AC	1338	8
	chr1H	500391514	500391739	2	CT-AC	226	11
	chr1H	500391535	500391739	2	CT-AC	205	7
	chr1H	331598493	331598688	2	CT-AC	196	10
	chr1H	331598493	331599209	2	CT-AC	717	4
	chr1H	331598493	331599849	2	CT-AC	1357	11
	chr1H	331599621	331599849	2	CT-AC	229	7
	chr1H	314714017	314714971	1	GT-AG	955	6
	chr1H	314714017	314715334	1	GT-AG	1318	7
	chr1H	314714017	314715558	1	GT-AG	1542	11
	chr1H	314714025	314715558	1	GT-AG	1534	9
	chr1H	314714463	314714658	1	GC-AG	196	8
	chr1H	500582194	500582284	1	GT-AG	91	11
	chr1H	500582648	500582734	1	GT-AG	87	11
	chr1H	500583054	500583157	1	GT-AG	104	11
	chr1H	500583266	500583351	1	GT-AG	86	11
	chr1H	314715468	314715558	1	GT-AG	91	11
	chr1H	314715610	314715692	1	GT-AG	83	11
	chr1H	314715610	314715726	1	GT-AG	117	9
	chr1H	314715873	314716371	1	GT-AG	499	11
	chr1H	314715873	314716394	1	GT-AG	522	11
	chr1H	314716530	314716613	1	GT-AG	84	11
	chr1H	314716530	314716617	1	GT-AG	88	9
	chr1H	314716689	314717528	1	GT-AG	840	10
	chr1H	314717587	314717670	1	GT-AG	84	11
	chr1H	500889356	500889472	1	GT-AG	117	11
	chr1H	500889563	500890856	1	GT-AG	1294	10
	chr1H	500889563	500891501	1	GT-AG	1939	9
	chr1H	500890944	500891034	1	GT-AG	91	11
	chr1H	500891104	500891501	1	GT-AG	398	11
	chr1H	500891108	500891501	1	GT-AG	394	11
	chr1H	500891583	500891655	1	GT-AG	73	11
	chr1H	500891728	500891841	1	GT-AG	114	11
	chr1H	500891903	500891985	1	GT-AG	83	11
	chr1H	500892089	500892186	1	GT-AG	98	11
	chr1H	500892283	500892359	1	GT-AG	77	11
	chr1H	500892407	500892680	1	GT-AG	274	11
	chr1H	500892827	500892991	1	GT-AG	165	11
	chr1H	500892827	500892997	1	GT-AG	171	11
	chr1H	500894742	500896330	2	CT-AC	1589	11
	chr1H	500896866	500896973	2	CT-AC	108	10
	chr1H	500896866	500896980	2	CT-AC	115	10
	chr1H	500896866	500896984	2	CT-AC	119	9
	chr1H	500896866	500896988	2	CT-AC	123	10
	chr1H	500963901	500964017	1	GT-AG	117	11
	chr1H	500964108	500965401	1	GT-AG	1294	10
	chr1H	500964108	500966046	1	GT-AG	1939	9
	chr1H	500965489	500965579	1	GT-AG	91	11
	chr1H	500965649	500966046	1	GT-AG	398	11
	chr1H	500965653	500966046	1	GT-AG	394	11
	chr1H	500966128	500966200	1	GT-AG	73	11
	chr1H	500966273	500966386	1	GT-AG	114	11
	chr1H	500966448	500966530	1	GT-AG	83	11
	chr1H	500966634	500966731	1	GT-AG	98	11
	chr1H	500966828	500966904	1	GT-AG	77	11
	chr1H	500966952	500967225	1	GT-AG	274	11
	chr1H	500967372	500967536	1	GT-AG	165	11
	chr1H	500967372	500967542	1	GT-AG	171	11
	chr1H	500969287	500970875	2	CT-AC	1589	11
	chr1H	500971411	500971518	2	CT-AC	108	10
	chr1H	500971411	500971525	2	CT-AC	115	10
	chr1H	500971411	500971529	2	CT-AC	119	9
	chr1H	500971411	500971533	2	CT-AC	123	10
	chr1H	501000798	501001195	2	CT-AC	398	11
	chr1H	501001276	501001365	2	CT-AC	90	11
	chr1H	501001537	501002638	2	CT-AC	1102	11
	chr1H	501002747	501004194	2	CT-AC	1448	10
	chr1H	501004324	501004701	2	CT-AC	378	10
	chr1H	501004786	501005962	2	CT-AC	1177	9
	chr1H	501006103	501006858	2	CT-AC	756	10
	chr1H	501006991	501007651	2	CT-AC	661	9
	chr1H	501007841	501007927	2	CT-AC	87	11
	chr1H	501007994	501008081	2	CT-AC	88	9
	chr1H	501109157	501109650	1	GT-AG	494	10
	chr1H	501111672	501114561	1	GT-AG	2890	3
	chr1H	501111672	501114849	1	GT-AG	3178	2
	chr1H	501113864	501114561	1	GC-AG	698	8
	chr1H	501114717	501114849	1	GT-AG	133	8
	chr1H	501295178	501295259	1	GT-AG	82	11
	chr1H	501295629	501297875	1	GT-AG	2247	11
	chr1H	501297282	501297875	1	GT-AG	594	9
	chr1H	501359467	501360913	1	GT-AG	1447	11
	chr1H	501360987	501361075	1	GT-AG	89	11
	chr1H	501361147	501361216	1	GT-AG	70	10
	chr1H	501361147	501361235	1	GT-AG	89	9
	chr1H	501361306	501361394	1	GT-AG	89	11
	chr1H	501361528	501361618	1	GT-AG	91	11
	chr1H	501361849	501361952	1	GT-AG	104	11
	chr1H	501362430	501362510	1	GT-AG	81	11
	chr1H	501522166	501522698	2	CT-AC	533	4
	chr1H	501617124	501617275	2	CT-AC	152	11
	chr1H	501617378	501617966	2	CT-AC	589	11
	chr1H	501617386	501617487	2	CT-AC	102	9
	chr1H	501617386	501617966	2	CT-AC	581	11
	chr1H	501617565	501617649	2	CT-AC	85	10
	chr1H	501617787	501617966	2	CT-AC	180	10
	chr1H	501618081	501618446	2	CT-AC	366	11
	chr1H	501618561	501618954	2	CT-AC	394	11
	chr1H	501618570	501618954	2	CT-AC	385	9
	chr1H	501618617	501618954	2	CT-AC	338	11
	chr1H	501619134	501619228	2	CT-AC	95	11
	chr1H	501619134	501619329	2	CT-AC	196	11
	chr1H	501619175	501619329	2	CT-AC	155	5
	chr1H	501622244	501622532	2	CT-AC	289	11
	chr1H	501622686	501622787	2	CT-AC	102	11
	chr1H	501622868	501622954	2	CT-AC	87	11
	chr1H	501988452	501989268	1	GT-AG	817	11
	chr1H	501989496	501989909	1	GT-AG	414	11
	chr1H	501989980	501990091	1	GT-AG	112	11
	chr1H	501990259	501990341	1	GT-AG	83	11
	chr1H	501990387	501990474	1	GT-AG	88	11
	chr1H	501990760	501990878	1	GT-AG	119	11
	chr1H	501990913	501991027	1	GT-AG	115	11
	chr1H	502081987	502083303	1	GT-AG	1317	11
	chr1H	502081987	502083459	1	GT-AG	1473	8
	chr1H	502081987	502083849	1	GT-AG	1863	10
	chr1H	502082522	502083303	1	GT-AG	782	9
	chr1H	502083580	502083682	1	GT-AG	103	10
	chr1H	502083580	502083685	1	GT-AG	106	8
	chr1H	502083767	502083849	1	GT-AG	83	11
	chr1H	502084194	502084319	1	GT-AG	126	11
	chr1H	502236993	502237091	1	GT-AG	99	11
	chr1H	502237138	502237270	1	GT-AG	133	10
	chr1H	502237183	502237270	1	GT-AG	88	11
	chr1H	502237420	502237503	1	GT-AG	84	11
	chr1H	502237748	502237851	1	GT-AG	104	11
	chr1H	502237957	502238032	1	GT-AG	76	11
	chr1H	502237957	502238049	1	GT-AG	93	11
	chr1H	502238216	502238353	1	GT-AG	138	11
	chr1H	502238556	502239314	1	GT-AG	759	11
	chr1H	502679556	502679657	1	GT-AG	102	11
	chr1H	503131442	503131518	2	CT-AC	77	9
	chr1H	503132437	503140159	2	CT-AC	7723	9
	chr1H	331867291	331867654	2	CT-AC	364	11
	chr1H	331868023	331870716	2	CT-AC	2694	11
	chr1H	331868023	331873984	2	CT-AC	5962	11
	chr1H	331871043	331873984	2	CT-AC	2942	11
	chr1H	503203272	503203343	2	CT-AC	72	5
	chr1H	503203386	503204183	2	CT-AC	798	8
	chr1H	503204097	503204183	2	CT-AC	87	7
	chr1H	503204283	503204368	2	CT-AC	86	10
	chr1H	503204465	503205371	2	CT-AC	907	9
	chr1H	503204512	503205371	2	CT-AC	860	8
	chr1H	503204875	503205371	2	CT-AC	497	7
	chr1H	503205436	503205615	2	CT-AC	180	7
	chr1H	503205452	503205615	2	CT-AC	164	6
	chr1H	503205452	503205626	2	CT-AC	175	6
	chr1H	503269087	503270175	2	CT-AC	1089	6
	chr1H	503270526	503270656	2	CT-AC	131	11
	chr1H	503312308	503312409	2	CT-AC	102	11
	chr1H	503411115	503411220	2	CT-AC	106	9
	chr1H	503411491	503413335	2	CT-AC	1845	6
	chr1H	503411801	503413335	2	CT-AC	1535	11
	chr1H	503419150	503419251	2	CT-AC	102	10
	chr1H	503419718	503422825	2	CT-AC	3108	8
	chr1H	503422924	503423053	2	CT-AC	130	10
	chr1H	503423238	503423347	2	CT-AC	110	10
	chr1H	503423461	503423941	2	CT-AC	481	10
	chr1H	503424128	503424226	2	CT-AC	99	9
	chr1H	503424456	503424576	2	CT-AC	121	9
	chr1H	503498664	503498815	2	CT-AC	152	11
	chr1H	503498679	503498815	2	CT-AC	137	8
	chr1H	503498723	503498815	2	CT-AC	93	10
	chr1H	503499141	503499255	2	CT-AC	115	5
	chr1H	503499141	503500815	2	CT-AC	1675	11
	chr1H	503501959	503502069	2	CT-AC	111	11
	chr1H	503502221	503503003	2	CT-AC	783	11
	chr1H	503503043	503503170	2	CT-AC	128	6
	chr1H	503503043	503503215	2	CT-AC	173	5
	chr1H	503503043	503503371	2	CT-AC	329	10
	chr1H	503503043	503505279	2	CT-AC	2237	11
	chr1H	503503464	503505279	2	CT-AC	1816	11
	chr1H	503508611	503509217	2	CT-AC	607	11
	chr1H	503508629	503509217	2	CT-AC	589	11
	chr1H	503509502	503509584	2	CT-AC	83	7
	chr1H	503509602	503509685	2	CT-AC	84	11
	chr1H	503509847	503509961	2	CT-AC	115	11
	chr1H	503510014	503510114	2	CT-AC	101	11
	chr1H	503510030	503510114	2	CT-AC	85	9
	chr1H	503510598	503510685	2	CT-AC	88	11
	chr1H	503510847	503510958	2	CT-AC	112	11
	chr1H	503511020	503511115	2	CT-AC	96	11
	chr1H	503653670	503653808	1	GC-AG	139	10
	chr1H	503653675	503653808	1	GT-AG	134	9
	chr1H	503653708	503653808	1	GT-AG	101	9
	chr1H	503653718	503653808	1	GT-AG	91	11
	chr1H	503654239	503654361	1	GT-AG	123	11
	chr1H	503654584	503654661	1	GT-AG	78	11
	chr1H	503656378	503657353	1	GT-AG	976	10
	chr1H	503657445	503657559	1	GT-AG	115	11
	chr1H	503658480	503658558	1	GT-AG	79	11
	chr1H	503658939	503659288	1	GT-AG	350	11
	chr1H	503659369	503659682	1	GT-AG	314	11
	chr1H	503659768	503659844	1	GT-AG	77	11
	chr1H	503659937	503660018	1	GT-AG	82	11
	chr1H	503660088	503660232	1	GT-AG	145	11
	chr1H	503660270	503660356	1	GT-AG	87	11
	chr1H	503660440	503660862	1	GT-AG	423	11
	chr1H	503660440	503660890	1	GT-AG	451	10
	chr1H	503661301	503661430	1	GT-AG	130	11
	chr1H	503661468	503661534	1	GT-AG	67	11
	chr1H	503661599	503661690	1	GC-AG	92	11
	chr1H	503661831	503662397	1	GT-AG	567	11
	chr1H	503662464	503662584	1	GT-AG	121	11
	chr1H	503662700	503662773	1	GT-AG	74	11
	chr1H	503662813	503670092	1	GT-AG	7280	8
	chr1H	503662813	503670112	1	GT-AG	7300	10
	chr1H	503662813	503670872	1	GT-AG	8060	8
	chr1H	503801670	503801744	2	CT-AC	75	11
	chr1H	503856985	503857097	1	GT-AG	113	11
	chr1H	503857414	503857785	1	GT-AG	372	11
	chr1H	504078126	504078682	1	GT-AG	557	10
	chr1H	504078126	504078699	1	GT-AG	574	11
	chr1H	504078248	504078699	1	GT-AG	452	11
	chr1H	504078807	504079151	1	GT-AG	345	11
	chr1H	504079379	504079636	1	GT-AG	258	11
	chr1H	504085223	504085724	1	GT-AG	502	11
	chr1H	504085223	504085729	1	GT-AG	507	11
	chr1H	504085223	504086283	1	GT-AG	1061	11
	chr1H	504085726	504086283	1	GT-AG	558	11
	chr1H	504085758	504086283	1	GT-AG	526	11
	chr1H	504085941	504086283	1	GT-AG	343	11
	chr1H	504086097	504086283	1	GT-AG	187	10
	chr1H	504086413	504086514	1	GT-AG	102	11
	chr1H	504086703	504087252	1	GT-AG	550	11
	chr1H	504086703	504087256	1	GT-AG	554	11
	chr1H	504430359	504430445	2	CT-AC	87	8
	chr1H	504430511	504430595	2	CT-AC	85	8
	chr1H	504430683	504430902	2	CT-AC	220	7
	chr1H	504430972	504431069	2	CT-AC	98	9
	chr1H	504431122	504431279	2	CT-AC	158	8
	chr1H	504431363	504431453	2	CT-AC	91	8
	chr1H	504431528	504438622	2	CT-AC	7095	6
	chr1H	504431534	504435351	2	CT-AC	3818	4
	chr1H	504431534	504438622	2	CT-AC	7089	7
	chr1H	504431534	504438732	2	CT-AC	7199	5
	chr1H	504435207	504438622	2	CT-AC	3416	5
	chr1H	504435555	504435661	2	CT-AC	107	5
	chr1H	504438818	504438894	2	CT-AC	77	9
	chr1H	504438953	504439041	2	CT-AC	89	9
	chr1H	504439137	504439275	2	CT-AC	139	8
	chr1H	504439395	504439507	2	CT-AC	113	6
	chr1H	504458983	504459054	2	CT-AC	72	5
	chr1H	504458983	504459058	2	CT-AC	76	11
	chr1H	504459124	504459202	2	CT-AC	79	11
	chr1H	504459290	504459448	2	CT-AC	159	11
	chr1H	504459290	504460032	2	CT-AC	743	9
	chr1H	504459518	504459620	2	CT-AC	103	11
	chr1H	504459518	504459628	2	CT-AC	111	11
	chr1H	504459518	504460032	2	CT-AC	515	10
	chr1H	504459681	504459861	2	CT-AC	181	11
	chr1H	504459945	504460032	2	CT-AC	88	11
	chr1H	504460113	504460391	2	CT-AC	279	9
	chr1H	504460113	504460490	2	CT-AC	378	10
	chr1H	504460113	504460600	2	CT-AC	488	9
	chr1H	504460113	504460911	2	CT-AC	799	5
	chr1H	504460113	504461147	2	CT-AC	1035	11
	chr1H	504460686	504460767	2	CT-AC	82	11
	chr1H	504460826	504460911	2	CT-AC	86	11
	chr1H	504461007	504461147	2	CT-AC	141	11
	chr1H	504500118	504500633	2	CT-AC	516	11
	chr1H	504797418	504797723	2	CT-AC	306	10
	chr1H	504798779	504799871	2	CT-AC	1093	10
	chr1H	504803324	504803438	2	GT-AT	115	4
	chr1H	504804206	504804802	2	CT-AC	597	11
	chr1H	504804210	504804802	2	CT-AC	593	11
	chr1H	504806007	504806990	2	CT-AC	984	11
	chr1H	504806033	504806990	2	CT-AC	958	7
	chr1H	504807112	504807248	2	CT-AC	137	11
	chr1H	504807900	504807996	2	CT-AC	97	11
	chr1H	504808130	504809040	2	CT-AC	911	11
	chr1H	504810044	504810122	2	CT-AC	79	11
	chr1H	504810189	504810367	2	CT-AC	179	11
	chr1H	504810461	504810748	2	CT-AC	288	11
	chr1H	504810874	504811296	2	CT-AC	423	11
	chr1H	504811388	504811971	2	CT-AC	584	11
	chr1H	504812272	504812530	2	CT-AC	259	11
	chr1H	504916855	504919590	2	CT-AC	2736	10
	chr1H	504919192	504919590	2	CT-AC	399	3
	chr1H	504919192	504920293	2	CT-AC	1102	3
	chr1H	504919667	504920293	2	CT-AC	627	9
	chr1H	504919907	504920293	2	CT-AC	387	11
	chr1H	504920379	504920518	2	CT-AC	140	11
	chr1H	504920717	504920875	2	CT-AC	159	11
	chr1H	504928198	504928327	1	GT-AG	130	7
	chr1H	504928491	504929032	1	GT-AG	542	8
	chr1H	504928491	504929035	1	GT-AG	545	6
	chr1H	504928818	504929032	1	GT-AG	215	11
	chr1H	504928818	504929035	1	GT-AG	218	10
	chr1H	504929152	504929492	1	GT-AG	341	11
	chr1H	504929152	504929495	1	GT-AG	344	7
	chr1H	504929368	504929492	1	GT-AG	125	8
	chr1H	504929591	504929751	1	GT-AG	161	10
	chr1H	504930001	504930658	1	GT-AG	658	10
	chr1H	504930707	504930809	1	GT-AG	103	10
	chr1H	504930870	504930960	1	GT-AG	91	11
	chr1H	504931039	504931113	1	GT-AG	75	11
	chr1H	504931160	504931258	1	GT-AG	99	10
	chr1H	504931531	504931635	1	GT-AG	105	10
	chr1H	504931876	504933295	1	GT-AG	1420	11
	chr1H	504933439	504933535	1	GT-AG	97	10
	chr1H	505147209	505147304	2	CT-AC	96	11
	chr1H	505147520	505147716	2	CT-AC	197	11
	chr1H	505147983	505148314	2	CT-AC	332	11
	chr1H	505148109	505148314	2	CT-AC	206	9
	chr1H	505148433	505148698	2	CT-AC	266	11
	chr1H	505148439	505148698	2	CT-AC	260	11
	chr1H	505148795	505149371	2	CT-AC	577	11
	chr1H	505149488	505149711	2	CT-AC	224	11
	chr1H	505149794	505149908	2	CT-AC	115	11
	chr1H	505150042	505150150	2	CT-AC	109	11
	chr1H	505150060	505150150	2	CT-AC	91	8
	chr1H	505150064	505150150	2	CT-AC	87	11
	chr1H	505150079	505150150	2	CT-AC	72	8
	chr1H	505150297	505150445	2	CT-AC	149	11
	chr1H	505150633	505150717	2	CT-AC	85	11
	chr1H	505150894	505150987	2	CT-AC	94	9
	chr1H	505150894	505150997	2	CT-AC	104	11
	chr1H	505151052	505151367	2	CT-AC	316	11
	chr1H	505151440	505151562	2	CT-AC	123	11
	chr1H	505245110	505245382	2	CT-AC	273	6
	chr1H	505369773	505369858	1	GT-AG	86	10
	chr1H	505370051	505371353	1	GT-AG	1303	10
	chr1H	332106076	332106286	2	CT-AC	211	11
	chr1H	332106377	332106579	2	CT-AC	203	11
	chr1H	332106603	332106693	2	CT-AC	91	11
	chr1H	332106786	332106909	2	CT-AC	124	5
	chr1H	332106786	332106920	2	CT-GC	135	10
	chr1H	332106786	332107851	2	CT-AC	1066	10
	chr1H	332106794	332106909	2	CT-AC	116	11
	chr1H	332106794	332107851	2	CT-AC	1058	11
	chr1H	332106794	332107878	2	CT-AC	1085	8
	chr1H	332107024	332107851	2	CT-AC	828	11
	chr1H	332107024	332107878	2	CT-AC	855	6
	chr1H	332107068	332107851	2	CT-AC	784	10
	chr1H	332107068	332107878	2	CT-AC	811	6
	chr1H	332107931	332108005	2	CT-AC	75	5
	chr1H	332108536	332108985	2	CT-AC	450	11
	chr1H	332109096	332109196	2	CT-AC	101	11
	chr1H	332109353	332109876	2	CT-AC	524	11
	chr1H	332109353	332110067	2	CT-AC	715	10
	chr1H	332109956	332110067	2	CT-AC	112	11
	chr1H	332110320	332110402	2	CT-AC	83	11
	chr1H	332110552	332110685	2	CT-AC	134	10
	chr1H	332110568	332110685	2	CT-AC	118	11
	chr1H	332110761	332110910	2	CT-AC	150	9
	chr1H	332110764	332110910	2	CT-AC	147	11
	chr1H	332110958	332111040	2	CT-AC	83	11
	chr1H	332111102	332111474	2	CT-AC	373	11
	chr1H	332111532	332111990	2	CT-AC	459	11
	chr1H	332111535	332111990	2	CT-AC	456	11
	chr1H	332112075	332112225	2	CT-AC	151	11
	chr1H	332112287	332112457	2	CT-AC	171	11
	chr1H	332112287	332112483	2	CT-AC	197	8
	chr1H	332112568	332113147	2	CT-AC	580	9
	chr1H	332112568	332113416	2	CT-AC	849	11
	chr1H	332113483	332113567	2	CT-AC	85	11
	chr1H	332113696	332113787	2	CT-AC	92	11
	chr1H	505809450	505809738	2	CT-AC	289	10
	chr1H	505941514	505941593	2	CT-AC	80	11
	chr1H	505959777	505960065	1	GT-AG	289	10
	chr1H	506257307	506257456	2	CT-AC	150	8
	chr1H	506257307	506257461	2	CT-AC	155	10
	chr1H	506257312	506257456	2	CT-AC	145	9
	chr1H	506257312	506257461	2	CT-AC	150	10
	chr1H	506606170	506606516	1	GT-AG	347	11
	chr1H	506606170	506606613	1	GT-AG	444	5
	chr1H	506606347	506606516	1	GT-AG	170	7
	chr1H	506606767	506606844	1	GT-AG	78	4
	chr1H	506606767	506606872	1	GT-AG	106	11
	chr1H	506606940	506607014	1	GT-AG	75	9
	chr1H	506606940	506607024	1	GT-AG	85	11
	chr1H	506607091	506607187	1	GT-AG	97	11
	chr1H	506607235	506607326	1	GT-AG	92	11
	chr1H	506607241	506607326	1	GT-AG	86	8
	chr1H	506607373	506607472	1	GT-AG	100	11
	chr1H	506607554	506607636	1	GT-AG	83	11
	chr1H	506607680	506607789	1	GT-AG	110	11
	chr1H	506607680	506607792	1	GT-AG	113	8
	chr1H	506607840	506608059	1	GT-AG	220	11
	chr1H	506608142	506608232	1	GT-AG	91	11
	chr1H	506608142	506609115	1	GT-AG	974	8
	chr1H	506608283	506609115	1	GT-AG	833	11
	chr1H	506609190	506609320	1	GT-AG	131	7
	chr1H	506609190	506609460	1	GT-AG	271	11
	chr1H	506609359	506609460	1	GT-AG	102	8
	chr1H	506609513	506609597	1	GT-AG	85	11
	chr1H	506610243	506610327	1	GT-AG	85	11
	chr1H	506611046	506611120	1	GC-AG	75	9
	chr1H	506734498	506735080	1	GT-AG	583	8
	chr1H	506755508	506755782	1	GT-AG	275	11
	chr1H	506756364	506756978	1	GT-AG	615	10
	chr1H	506757562	506757662	2	CT-AC	101	8
	chr1H	506767938	506768066	1	GT-AG	129	11
	chr1H	506767954	506768066	1	GT-AG	113	7
	chr1H	506768141	506768224	1	GT-AG	84	10
	chr1H	506768141	506769413	1	GT-AG	1273	11
	chr1H	506768169	506769413	1	GT-AG	1245	10
	chr1H	506768397	506769413	1	GT-AG	1017	10
	chr1H	506769585	506769677	1	GT-AG	93	11
	chr1H	507111017	507121035	2	CT-AC	10019	5
	chr1H	507141677	507141785	2	CT-AC	109	3
	chr1H	507141935	507142184	2	CT-AC	250	4
	chr1H	507544734	507544873	1	GT-AG	140	11
	chr1H	507587230	507587336	2	CT-AC	107	10
	chr1H	507587230	507588028	2	CT-AC	799	6
	chr1H	507587637	507587780	2	CT-AC	144	6
	chr1H	507587637	507588028	2	CT-AC	392	10
	chr1H	507587853	507588028	2	CT-AC	176	6
	chr1H	507623054	507623129	2	CT-AC	76	11
	chr1H	507623284	507623374	2	CT-AC	91	11
	chr1H	507623613	507623808	2	CT-AC	196	11
	chr1H	507624020	507624135	2	CT-AC	116	11
	chr1H	507624267	507624357	2	CT-AC	91	11
	chr1H	507624499	507624667	2	CT-AC	169	11
	chr1H	507630621	507630733	1	GT-AG	113	11
	chr1H	507631020	507631119	1	GT-AG	100	11
	chr1H	507631789	507631866	1	GT-AG	78	11
	chr1H	507631797	507631866	1	GT-AG	70	5
	chr1H	507639425	507639631	2	CT-AC	207	9
	chr1H	507639425	507639637	2	CT-AC	213	11
	chr1H	507639714	507639807	2	CT-AC	94	11
	chr1H	507639895	507640440	2	CT-AC	546	11
	chr1H	507640507	507640590	2	CT-AC	84	11
	chr1H	507640662	507640784	2	CT-AC	123	11
	chr1H	507640872	507640966	2	CT-AC	95	11
	chr1H	507641081	507641168	2	CT-AC	88	6
	chr1H	507641081	507641225	2	CT-AC	145	11
	chr1H	507641355	507641456	2	CT-AC	102	11
	chr1H	507641532	507641648	2	CT-GC	117	11
	chr1H	507687239	507687756	2	CT-AC	518	11
	chr1H	507687671	507687756	2	CT-AC	86	8
	chr1H	507688371	507688449	2	CT-AC	79	11
	chr1H	507688844	507688924	2	CT-AC	81	11
	chr1H	507688994	507690152	2	CT-AC	1159	7
	chr1H	507689007	507690061	2	CT-AC	1055	7
	chr1H	507689007	507690152	2	CT-AC	1146	11
	chr1H	507896248	507896351	2	CT-GC	104	11
	chr1H	507896248	507896706	2	CT-AC	459	4
	chr1H	507896602	507896706	2	CT-AC	105	11
	chr1H	507896919	507897009	2	CT-AC	91	11
	chr1H	507897264	507897400	2	CT-AC	137	11
	chr1H	507957145	507957257	1	GT-AG	113	11
	chr1H	507957636	507957714	1	GT-AG	79	11
	chr1H	507957636	507959544	1	GT-AG	1909	10
	chr1H	507957783	507959544	1	GT-AG	1762	11
	chr1H	507970026	507970143	1	GT-AG	118	11
	chr1H	507970026	507970147	1	GT-AG	122	10
	chr1H	507970026	507971743	1	GT-AG	1718	8
	chr1H	507970747	507971743	1	GT-AG	997	11
	chr1H	507972070	507972454	1	GT-AG	385	11
	chr1H	507972548	507972629	1	GT-AG	82	11
	chr1H	507972721	507973330	1	GT-AG	610	11
	chr1H	507973419	507974211	1	GT-AG	793	11
	chr1H	507974310	507974473	1	GT-AG	164	11
	chr1H	507974310	507975198	1	GT-AG	889	11
	chr1H	507974544	507975198	1	GT-AG	655	11
	chr1H	507975300	507976009	1	GT-AG	710	11
	chr1H	507975300	507976544	1	GT-AG	1245	11
	chr1H	507975300	507976971	1	GT-AG	1672	10
	chr1H	507975300	507977099	1	GT-AG	1800	11
	chr1H	507975300	507980246	1	GT-AG	4947	10
	chr1H	507976662	507976807	1	GT-AG	146	11
	chr1H	507976703	507976807	1	GT-AG	105	10
	chr1H	507976885	507976971	1	GT-AG	87	11
	chr1H	507977017	507977099	1	GT-AG	83	11
	chr1H	507978476	507978565	2	CT-AC	90	11
	chr1H	507978490	507978565	2	CT-AC	76	10
	chr1H	507978624	507978788	2	CT-AC	165	11
	chr1H	507978971	507979107	2	CT-AC	137	11
	chr1H	507979224	507979562	2	CT-AC	339	11
	chr1H	507979241	507980246	1	GT-AG	1006	7
	chr1H	507979650	507979744	2	CT-AC	95	11
	chr1H	507979873	507979974	2	CT-AC	102	11
	chr1H	507979889	507979974	2	CT-AC	86	11
	chr1H	507980092	507980220	2	CT-AC	129	11
	chr1H	507980092	507980231	2	CT-AC	140	11
	chr1H	507980376	507980517	2	CT-AC	142	11
	chr1H	507980389	507980486	1	GT-AG	98	10
	chr1H	508023282	508023394	1	GT-AG	113	11
	chr1H	508023282	508029840	1	GT-AG	6559	5
	chr1H	508023282	508032060	1	GT-AG	8779	8
	chr1H	508023613	508029840	1	GT-AG	6228	4
	chr1H	508023613	508032060	1	GT-AG	8448	10
	chr1H	508030011	508032060	1	GT-AG	2050	6
	chr1H	508114018	508114782	2	CT-AC	765	11
	chr1H	508114018	508115114	2	CT-AC	1097	5
	chr1H	508115001	508115094	2	CT-AC	94	11
	chr1H	508269669	508269813	2	CT-AC	145	9
	chr1H	508283333	508283461	1	GT-AG	129	6
	chr1H	508283496	508284114	1	GT-AG	619	4
	chr1H	508313763	508313864	2	CT-AC	102	7
	chr1H	508313770	508313864	2	CT-AC	95	11
	chr1H	508314419	508319583	2	CT-AC	5165	10
	chr1H	508319802	508319905	2	CT-GC	104	10
	chr1H	508388345	508388441	2	CT-AC	97	10
	chr1H	508388476	508388578	2	CT-AC	103	10
	chr1H	508562693	508562901	1	GT-AG	209	11
	chr1H	508562693	508563449	1	GT-AG	757	10
	chr1H	508562810	508562901	1	GT-AG	92	11
	chr1H	508563122	508563369	1	GT-AG	248	2
	chr1H	508563122	508563386	1	GT-AG	265	5
	chr1H	508563122	508563449	1	GT-AG	328	11
	chr1H	508563544	508563637	1	GT-AG	94	11
	chr1H	508563742	508564173	1	GT-AG	432	10
	chr1H	508563742	508564396	1	GT-AG	655	11
	chr1H	508563742	508564409	1	GT-AG	668	11
	chr1H	508563742	508564425	1	GT-AG	684	7
	chr1H	508564299	508564396	1	GT-AG	98	6
	chr1H	508564646	508564748	1	GT-AG	103	11
	chr1H	508564863	508565132	1	GT-AG	270	11
	chr1H	508565217	508565345	1	GT-AG	129	8
	chr1H	508565217	508565349	1	GT-AG	133	9
	chr1H	508565217	508566289	1	GT-AG	1073	4
	chr1H	508565217	508566383	1	GT-AG	1167	11
	chr1H	508565217	508566403	1	GT-AG	1187	7
	chr1H	508565674	508566383	1	GT-AG	710	9
	chr1H	508566555	508566628	1	GT-AG	74	11
	chr1H	508566743	508566833	1	GT-AG	91	11
	chr1H	508566765	508566833	1	GT-AG	69	5
	chr1H	508567997	508569503	2	CT-AC	1507	11
	chr1H	508568064	508569503	2	CT-AC	1440	11
	chr1H	508568067	508569092	2	CT-AC	1026	6
	chr1H	508568067	508569503	2	CT-AC	1437	11
	chr1H	332415480	332415585	1	GT-AG	106	11
	chr1H	508770131	508770213	1	GT-AG	83	11
	chr1H	508770320	508771488	1	GT-AG	1169	11
	chr1H	508771638	508771750	1	GT-AG	113	11
	chr1H	508772984	508773052	2	CT-AC	69	11
	chr1H	508773120	508773894	2	CT-AC	775	11
	chr1H	508773439	508773894	2	CT-AC	456	7
	chr1H	508773979	508774061	2	CT-GC	83	11
	chr1H	508774116	508775473	2	CT-AC	1358	10
	chr1H	508774193	508775473	2	CT-AC	1281	11
	chr1H	508775531	508775636	2	CT-AC	106	11
	chr1H	508775686	508775821	2	CT-AC	136	10
	chr1H	508775686	508776132	2	CT-AC	447	11
	chr1H	508775997	508776132	2	CT-AC	136	8
	chr1H	508776219	508776473	2	CT-AC	255	11
	chr1H	508776552	508776895	2	CT-AC	344	11
	chr1H	508777019	508777178	2	CT-AC	160	11
	chr1H	508777269	508777400	2	CT-AC	132	11
	chr1H	508777493	508777572	2	CT-AC	80	11
	chr1H	508777499	508777572	2	CT-AC	74	11
	chr1H	508777637	508778106	2	CT-AC	470	7
	chr1H	508777641	508778106	2	CT-AC	466	11
	chr1H	508778197	508778276	2	CT-AC	80	9
	chr1H	508778197	508778309	2	CT-AC	113	11
	chr1H	508780783	508781646	2	CT-AC	864	4
	chr1H	508780783	508781843	2	CT-AC	1061	11
	chr1H	508781942	508782078	2	CT-AC	137	11
	chr1H	508790472	508790557	2	CT-AC	86	11
	chr1H	508790657	508791234	2	CT-AC	578	11
	chr1H	508791340	508792560	2	CT-AC	1221	11
	chr1H	508792654	508792829	2	CT-AC	176	11
	chr1H	508792923	508793088	2	CT-AC	166	11
	chr1H	508793143	508793247	2	CT-AC	105	11
	chr1H	508793350	508793661	2	CT-AC	312	11
	chr1H	508793737	508793875	2	CT-AC	139	11
	chr1H	332445651	332445784	2	CT-AC	134	6
	chr1H	509129775	509129944	1	GT-AG	170	8
	chr1H	509130148	509130219	1	GT-AG	72	8
	chr1H	509134521	509134634	2	CT-AC	114	3
	chr1H	509210398	509210475	2	CT-AC	78	9
	chr1H	509210419	509210671	1	GT-AG	253	3
	chr1H	509211165	509211255	2	CT-AC	91	10
	chr1H	509211465	509211550	2	CT-AC	86	11
	chr1H	509274120	509274628	2	CT-AC	509	7
	chr1H	509274120	509274758	2	CT-AC	639	11
	chr1H	509274688	509274758	2	CT-AC	71	7
	chr1H	509274969	509275061	2	CT-AC	93	11
	chr1H	509275192	509275283	2	CT-AC	92	11
	chr1H	509275455	509275619	2	CT-AC	165	11
	chr1H	509275743	509275858	2	CT-AC	116	10
	chr1H	509275957	509276059	2	CT-AC	103	6
	chr1H	509275964	509276059	2	CT-AC	96	10
	chr1H	509306867	509307138	1	GT-AG	272	11
	chr1H	509307307	509307429	1	GT-AG	123	11
	chr1H	509307325	509307429	1	GT-AG	105	11
	chr1H	509307724	509308734	1	GT-AG	1011	11
	chr1H	509308969	509311466	1	GT-AG	2498	11
	chr1H	509310718	509311466	1	GT-AG	749	7
	chr1H	509310780	509311466	1	GT-AG	687	8
	chr1H	509311379	509311466	1	GT-AG	88	8
	chr1H	509483555	509486330	1	GT-AG	2776	6
	chr1H	509483555	509486333	1	GT-AG	2779	3
	chr1H	509509017	509509740	1	GT-AG	724	11
	chr1H	509509336	509509740	1	GT-AG	405	10
	chr1H	509509643	509509740	1	GT-AG	98	8
	chr1H	509510321	509510536	1	GT-AG	216	11
	chr1H	509510625	509510849	1	GT-AG	225	11
	chr1H	509510983	509511082	1	GT-AG	100	11
	chr1H	509516022	509518495	1	GT-AG	2474	8
	chr1H	509516022	509521773	1	GT-AG	5752	5
	chr1H	509516022	509523042	1	GT-AG	7021	7
	chr1H	509516022	509523053	1	GT-AG	7032	7
	chr1H	509523315	509523543	1	GT-AG	229	8
	chr1H	509524754	509525557	2	CT-AC	804	11
	chr1H	509525588	509525664	2	CT-AC	77	11
	chr1H	509525588	509526477	2	CT-AC	890	11
	chr1H	509525749	509526477	2	CT-AC	729	11
	chr1H	509526550	509526617	2	CT-AC	68	5
	chr1H	509526550	509526666	2	CT-AC	117	11
	chr1H	509556804	509558366	1	GT-AG	1563	11
	chr1H	509558442	509558530	1	GT-AG	89	11
	chr1H	509571218	509571831	1	GT-AG	614	3
	chr1H	509571973	509572150	1	GT-AG	178	2
	chr1H	509572388	509572521	1	GT-AG	134	11
	chr1H	509572589	509572746	1	GT-AG	158	11
	chr1H	509572819	509572925	1	GT-AG	107	11
	chr1H	509572998	509573312	1	GT-AG	315	10
	chr1H	509573003	509573312	1	GT-AG	310	11
	chr1H	509573395	509574103	1	GT-AG	709	11
	chr1H	509573395	509574555	1	GT-AG	1161	11
	chr1H	509574237	509574555	1	GT-AG	319	11
	chr1H	509574621	509574703	1	GT-AG	83	11
	chr1H	509574754	509574841	1	GT-AG	88	11
	chr1H	509574884	509575002	1	GT-AG	119	11
	chr1H	509575055	509575149	1	GT-AG	95	11
	chr1H	509575199	509575273	1	GT-AG	75	11
	chr1H	509575199	509575450	1	GT-AG	252	10
	chr1H	509575288	509575450	1	GT-AG	163	11
	chr1H	509575559	509575655	1	GT-AG	97	11
	chr1H	509575800	509576022	1	GT-AG	223	11
	chr1H	509578062	509578410	2	CT-AC	349	11
	chr1H	509578538	509579437	2	CT-AC	900	11
	chr1H	509579536	509579977	2	CT-AC	442	11
	chr1H	509580146	509580605	2	CT-AC	460	11
	chr1H	509580716	509580796	2	CT-AC	81	11
	chr1H	509580850	509581851	2	CT-AC	1002	11
	chr1H	509586288	509587025	2	CT-AC	738	5
	chr1H	509663741	509664397	2	CT-AC	657	7
	chr1H	509665749	509665827	2	CT-GC	79	9
	chr1H	509754271	509756881	2	CT-AC	2611	1
	chr1H	509763385	509763501	2	CT-AC	117	11
	chr1H	509763584	509763689	2	CT-AC	106	11
	chr1H	509763811	509763938	2	CT-GC	128	11
	chr1H	509764005	509764156	2	CT-AC	152	11
	chr1H	509764265	509764378	2	CT-AC	114	11
	chr1H	509764465	509764610	2	CT-AC	146	11
	chr1H	509764474	509764572	2	CT-AC	99	11
	chr1H	509765709	509766437	2	CT-AC	729	11
	chr1H	509766534	509767429	2	CT-AC	896	11
	chr1H	509766534	509767905	2	CT-AC	1372	11
	chr1H	509767496	509767905	2	CT-AC	410	11
	chr1H	509819989	509820389	1	GT-AG	401	9
	chr1H	509819989	509820395	1	GT-AG	407	8
	chr1H	509819993	509820389	1	GT-AG	397	9
	chr1H	509819993	509820395	1	GT-AG	403	10
	chr1H	509820706	509820816	1	GT-AG	111	9
	chr1H	509838720	509838827	2	CT-AC	108	3
	chr1H	332542710	332542815	1	GT-AG	106	11
	chr1H	509977296	509977355	2	CT-GC	60	11
	chr1H	509978060	509978581	1	GT-AG	522	2
	chr1H	509978060	509978614	1	GT-AG	555	11
	chr1H	509978740	509978938	1	GT-AG	199	11
	chr1H	509979081	509979170	1	GT-AG	90	11
	chr1H	510049051	510049131	1	GT-AG	81	4
	chr1H	510049676	510049801	1	GT-AG	126	11
	chr1H	510049676	510049803	1	GT-AG	128	3
	chr1H	510050244	510050331	1	GT-AG	88	11
	chr1H	510050244	510050333	1	GT-AG	90	5
	chr1H	510181925	510182167	1	GT-AG	243	5
	chr1H	510181925	510182178	1	GT-AG	254	6
	chr1H	510182536	510183383	1	GT-AG	848	1
	chr1H	510183810	510184335	1	GT-AG	526	5
	chr1H	510185361	510185485	1	GT-AG	125	7
	chr1H	510256790	510257763	1	GT-AG	974	11
	chr1H	510268775	510268891	2	CT-AC	117	11
	chr1H	510269048	510269138	2	CT-AC	91	11
	chr1H	510269352	510269862	2	CT-AC	511	11
	chr1H	510373872	510374123	1	GT-AG	252	6
	chr1H	510374431	510374600	1	GT-AG	170	8
	chr1H	510593759	510593968	2	CT-AC	210	11
	chr1H	510593762	510593968	2	CT-AC	207	11
	chr1H	510594047	510594112	2	CT-AC	66	11
	chr1H	510594848	510594972	2	CT-AC	125	9
	chr1H	510594854	510594972	2	CT-AC	119	11
	chr1H	510595027	510595107	2	CT-AC	81	11
	chr1H	510595243	510595335	2	CT-AC	93	11
	chr1H	510595243	510595888	2	CT-AC	646	8
	chr1H	510595378	510595888	2	CT-AC	511	11
	chr1H	510595932	510596175	2	CT-GC	244	10
	chr1H	510596066	510596146	2	CT-AC	81	6
	chr1H	510596072	510596137	2	CT-AC	66	8
	chr1H	510596072	510596146	2	CT-AC	75	8
	chr1H	510596072	510596150	2	CT-AC	79	9
	chr1H	510596078	510596137	2	CT-AC	60	10
	chr1H	510597155	510597356	2	CT-AC	202	9
	chr1H	510597155	510599201	2	CT-AC	2047	11
	chr1H	510597391	510599201	2	CT-AC	1811	10
	chr1H	510599252	510599954	2	CT-AC	703	11
	chr1H	510600001	510600295	2	CT-AC	295	11
	chr1H	510600355	510600487	2	CT-AC	133	11
	chr1H	510600525	510600596	2	CT-AC	72	11
	chr1H	510600756	510600849	2	CT-AC	94	11
	chr1H	510600920	510600995	2	CT-AC	76	11
	chr1H	510601137	510601612	2	CT-AC	476	10
	chr1H	510601681	510601842	2	CT-AC	162	11
	chr1H	510601756	510601842	2	CT-AC	87	10
	chr1H	510601766	510601842	2	CT-AC	77	11
	chr1H	510601892	510602245	2	CT-AC	354	11
	chr1H	510602642	510602748	2	CT-AC	107	11
	chr1H	510602817	510603367	2	CT-AC	551	11
	chr1H	510603452	510603536	2	CT-AC	85	11
	chr1H	510603696	510604116	2	CT-AC	421	11
	chr1H	510604273	510604360	2	CT-AC	88	11
	chr1H	510604284	510604360	2	CT-AC	77	8
	chr1H	510604600	510604897	2	CT-AC	298	6
	chr1H	510604600	510605046	2	CT-AC	447	7
	chr1H	510604600	510606388	2	CT-AC	1789	10
	chr1H	510604665	510606388	2	CT-AC	1724	6
	chr1H	510767764	510768706	2	CT-AC	943	6
	chr1H	511060001	511061760	1	GT-AG	1760	9
	chr1H	511061887	511061984	1	GT-AG	98	6
	chr1H	511062134	511062368	1	GT-AG	235	6
	chr1H	511062276	511062368	1	GT-AG	93	8
	chr1H	511062485	511069030	1	GT-AG	6546	1
	chr1H	511062485	511069123	1	GT-AG	6639	9
	chr1H	511062485	511069136	1	GT-AG	6652	9
	chr1H	511062485	511070411	1	GT-AG	7927	9
	chr1H	511069260	511070025	1	GT-AG	766	3
	chr1H	511069260	511070411	1	GT-AG	1152	11
	chr1H	511070192	511070411	1	GT-AG	220	9
	chr1H	511070500	511071979	1	GT-AG	1480	2
	chr1H	511071853	511071979	1	GT-AG	127	1
	chr1H	511073878	511073954	2	CT-AC	77	8
	chr1H	511073878	511073994	2	CT-AC	117	11
	chr1H	511074226	511074349	2	CT-AC	124	11
	chr1H	511074247	511074349	2	CT-AC	103	6
	chr1H	511074815	511074930	2	CT-AC	116	11
	chr1H	511075150	511075246	2	CT-AC	97	7
	chr1H	511075150	511075540	2	CT-AC	391	11
	chr1H	511075205	511075540	2	CT-AC	336	7
	chr1H	511076472	511076798	2	CT-AC	327	7
	chr1H	511076970	511077074	2	CT-AC	105	11
	chr1H	511076974	511077074	2	CT-AC	101	11
	chr1H	511077200	511077598	2	CT-AC	399	11
	chr1H	511077774	511077864	2	CT-AC	91	6
	chr1H	511078031	511078119	2	CT-AC	89	11
	chr1H	511078261	511078354	2	CT-AC	94	11
	chr1H	511078591	511079145	2	CT-AC	555	4
	chr1H	511078591	511079541	2	CT-AC	951	9
	chr1H	511078591	511079766	2	CT-AC	1176	4
	chr1H	511078591	511080049	2	CT-AC	1459	11
	chr1H	511079621	511080049	2	CT-AC	429	8
	chr1H	511126980	511129079	1	GT-AG	2100	11
	chr1H	511129302	511129378	1	GT-AG	77	11
	chr1H	511129302	511129394	1	GT-AG	93	9
	chr1H	511129676	511129758	1	GT-AG	83	11
	chr1H	511129927	511130008	1	GT-AG	82	11
	chr1H	511130177	511130265	1	GT-AG	89	11
	chr1H	511130347	511130497	1	GT-AG	151	11
	chr1H	511130347	511130664	1	GT-AG	318	11
	chr1H	511130565	511130664	1	GT-AG	100	11
	chr1H	511130763	511131712	1	GT-AG	950	11
	chr1H	511131786	511131883	1	GT-AG	98	11
	chr1H	511131955	511132038	1	GT-AG	84	11
	chr1H	511132089	511132812	1	GT-AG	724	11
	chr1H	511132926	511133006	1	GT-AG	81	11
	chr1H	511187657	511188308	1	GT-AG	652	10
	chr1H	511187907	511188308	1	GT-AG	402	9
	chr1H	511188356	511188473	1	GT-AG	118	11
	chr1H	511188514	511188595	1	GT-AG	82	11
	chr1H	511188659	511188744	1	GT-AG	86	11
	chr1H	511188883	511189460	1	GT-AG	578	11
	chr1H	511189620	511189703	1	GT-AG	84	11
	chr1H	511189758	511189983	1	GT-AG	226	11
	chr1H	511190053	511190178	1	GT-AG	126	11
	chr1H	511190309	511190594	1	GT-AG	286	11
	chr1H	511190636	511190831	1	GT-AG	196	11
	chr1H	511191057	511191213	1	GT-AG	157	11
	chr1H	511191260	511191364	1	GT-AG	105	11
	chr1H	511191517	511191781	1	GT-AG	265	11
	chr1H	511191517	511191783	1	GT-AG	267	7
	chr1H	511198211	511198326	2	CT-AC	116	1
	chr1H	511198211	511198330	2	CT-AC	120	5
	chr1H	511203521	511203607	2	CT-AC	87	11
	chr1H	511203731	511204024	2	CT-AC	294	6
	chr1H	511203731	511204143	2	CT-AC	413	6
	chr1H	511203731	511204756	2	CT-AC	1026	7
	chr1H	511203731	511204765	2	CT-AC	1035	7
	chr1H	511203731	511204769	2	CT-AC	1039	11
	chr1H	511203731	511204784	2	CT-AC	1054	6
	chr1H	511203731	511204890	2	CT-AC	1160	11
	chr1H	511203731	511205124	2	CT-AC	1394	11
	chr1H	511204828	511204931	2	CT-AC	104	6
	chr1H	511204828	511205124	2	CT-AC	297	9
	chr1H	511205017	511205124	2	CT-AC	108	11
	chr1H	511402075	511402561	2	CT-AC	487	11
	chr1H	511402700	511402809	2	CT-AC	110	11
	chr1H	511484620	511484734	1	GT-AG	115	11
	chr1H	511548934	511549131	2	CT-AC	198	6
	chr1H	511549221	511549349	2	CT-AC	129	6
	chr1H	511550164	511550377	2	CT-AC	214	4
	chr1H	511550579	511550658	2	CT-AC	80	6
	chr1H	511551003	511551096	2	CT-AC	94	5
	chr1H	511551181	511551273	2	CT-AC	93	4
	chr1H	511551400	511551490	2	CT-AC	91	4
	chr1H	511551654	511551874	2	CT-AC	221	3
	chr1H	511552034	511552153	2	CT-AC	120	5
	chr1H	511566954	511567056	2	CT-AC	103	11
	chr1H	511567146	511567219	2	CT-AC	74	11
	chr1H	511567326	511567407	2	CT-AC	82	11
	chr1H	511567537	511567737	2	CT-AC	201	11
	chr1H	511567823	511567901	2	CT-AC	79	11
	chr1H	511568012	511568106	2	CT-AC	95	11
	chr1H	511568308	511568411	2	CT-AC	104	7
	chr1H	511568308	511568415	2	CT-AC	108	11
	chr1H	511568781	511568862	2	CT-AC	82	11
	chr1H	511568947	511569030	2	CT-AC	84	11
	chr1H	511569157	511569237	2	CT-AC	81	11
	chr1H	511569401	511569476	2	CT-AC	76	11
	chr1H	511569636	511569725	2	CT-AC	90	11
	chr1H	511569851	511569926	2	CT-AC	76	11
	chr1H	511570053	511570265	2	CT-AC	213	11
	chr1H	511570411	511570520	2	CT-AC	110	11
	chr1H	511570604	511570696	2	CT-AC	93	11
	chr1H	511571082	511571182	2	CT-AC	101	11
	chr1H	511720989	511722403	1	GT-AG	1415	11
	chr1H	511721339	511722403	1	GT-AG	1065	5
	chr1H	511722636	511722854	1	GT-AG	219	11
	chr1H	511723025	511723151	1	GT-AG	127	11
	chr1H	511723338	511723513	1	GT-AG	176	11
	chr1H	511723610	511723696	1	GT-AG	87	11
	chr1H	511723898	511723983	1	GT-AG	86	11
	chr1H	511724141	511724231	1	GT-AG	91	11
	chr1H	511724459	511724539	1	GT-AG	81	11
	chr1H	511724658	511724747	1	GT-AG	90	11
	chr1H	511724825	511724905	1	GT-AG	81	11
	chr1H	511724992	511725082	1	GT-AG	91	6
	chr1H	511724996	511725082	1	GT-AG	87	11
	chr1H	511725227	511725309	1	GT-AG	83	11
	chr1H	511725625	511725714	1	GT-AG	90	11
	chr1H	511725796	511725870	1	GT-AG	75	11
	chr1H	511726048	511726222	1	GT-AG	175	11
	chr1H	511812367	511812579	2	CT-AC	213	9
	chr1H	511812662	511812761	2	CT-AC	100	9
	chr1H	511812883	511812973	2	CT-GC	91	8
	chr1H	511813040	511813144	2	CT-AC	105	8
	chr1H	511813253	511813372	2	CT-AC	120	10
	chr1H	511813439	511813525	2	CT-AC	87	9
	chr1H	511813555	511813712	2	CT-AC	158	8
	chr1H	511813834	511814020	2	CT-AC	187	7
	chr1H	511922969	511923058	1	GT-AG	90	11
	chr1H	511924658	511924732	2	CT-AC	75	11
	chr1H	511924815	511925680	2	CT-AC	866	11
	chr1H	332746340	332746414	2	CT-AC	75	11
	chr1H	511925812	511925896	2	CT-AC	85	11
	chr1H	511925996	511926147	2	CT-AC	152	11
	chr1H	511926304	511926470	2	CT-AC	167	11
	chr1H	511926326	511926470	2	CT-AC	145	8
	chr1H	511926546	511926831	2	CT-AC	286	11
	chr1H	511927015	511927101	2	CT-AC	87	11
	chr1H	511927253	511928097	2	CT-AC	845	11
	chr1H	332746530	332746636	2	CT-AC	107	11
	chr1H	332746700	332747119	2	CT-AC	420	11
	chr1H	332746731	332747119	2	CT-AC	389	9
	chr1H	511931697	511931764	2	CT-AC	68	3
	chr1H	511931697	511931902	2	CT-AC	206	3
	chr1H	511931815	511931902	2	CT-AC	88	9
	chr1H	511932017	511932947	2	CT-AC	931	4
	chr1H	511932017	511933198	2	CT-AC	1182	8
	chr1H	511933046	511933198	2	CT-AC	153	5
	chr1H	511933060	511933198	2	CT-AC	139	3
	chr1H	332747192	332747289	2	CT-AC	98	11
	chr1H	332747345	332747436	2	CT-AC	92	11
	chr1H	332747524	332747590	2	CT-AC	67	11
	chr1H	332747664	332748378	2	CT-AC	715	11
	chr1H	332748439	332748545	2	CT-AC	107	10
	chr1H	332748445	332748545	2	CT-AC	101	11
	chr1H	332748660	332748804	2	CT-AC	145	11
	chr1H	332748920	332749027	2	CT-AC	108	11
	chr1H	332748927	332749027	2	CT-AC	101	11
	chr1H	332749135	332749233	2	CT-AC	99	11
	chr1H	332749135	332749390	2	CT-AC	256	11
	chr1H	332749318	332749390	2	CT-AC	73	11
	chr1H	332749489	332749701	2	CT-AC	213	10
	chr1H	332749489	332749705	2	CT-AC	217	11
	chr1H	332749495	332749701	2	CT-AC	207	10
	chr1H	332749495	332749705	2	CT-AC	211	11
	chr1H	332749767	332749853	2	CT-AC	87	11
	chr1H	332749983	332750275	2	CT-AC	293	11
	chr1H	332750444	332750531	2	CT-AC	88	7
	chr1H	332750444	332750560	2	CT-AC	117	11
	chr1H	332750444	332750570	2	CT-AC	127	9
	chr1H	332750680	332750820	2	CT-AC	141	11
	chr1H	332750918	332751021	2	CT-AC	104	10
	chr1H	512104633	512104716	2	CT-AC	84	8
	chr1H	512146054	512146153	1	GT-AG	100	2
	chr1H	512146229	512146898	1	GT-AG	670	2
	chr1H	512147091	512148207	1	GT-AG	1117	1
	chr1H	512148407	512149846	1	GT-AG	1440	1
	chr1H	512193150	512198776	1	GT-AG	5627	8
	chr1H	512193199	512198739	2	CT-GC	5541	6
	chr1H	512278262	512278347	1	GT-AG	86	8
	chr1H	512333517	512333600	2	CT-AC	84	8
	chr1H	512473502	512473600	2	CT-AC	99	11
	chr1H	512473502	512473608	2	CT-AC	107	5
	chr1H	512473699	512474093	2	CT-AC	395	11
	chr1H	512474332	512474517	2	CT-AC	186	11
	chr1H	512474632	512474721	2	CT-AC	90	11
	chr1H	512474877	512474991	2	CT-AC	115	6
	chr1H	512474877	512475353	2	CT-AC	477	11
	chr1H	512475082	512475353	2	CT-AC	272	4
	chr1H	512548721	512548821	2	CT-AC	101	11
	chr1H	512548889	512549030	2	CT-AC	142	10
	chr1H	512548895	512549030	2	CT-AC	136	11
	chr1H	512549103	512549911	2	CT-AC	809	11
	chr1H	512549103	512550047	2	CT-AC	945	10
	chr1H	512549981	512550047	2	CT-AC	67	11
	chr1H	512550179	512550452	2	CT-GC	274	10
	chr1H	512550179	512551615	2	CT-AC	1437	11
	chr1H	512550179	512553213	2	CT-AC	3035	10
	chr1H	512551682	512551820	2	CT-AC	139	9
	chr1H	512551682	512553213	2	CT-AC	1532	10
	chr1H	512553434	512553536	2	CT-AC	103	9
	chr1H	512553434	512553567	2	CT-AC	134	11
	chr1H	512555722	512556245	1	GT-AG	524	9
	chr1H	512555748	512556245	1	GT-AG	498	11
	chr1H	512556311	512556387	1	GT-AG	77	11
	chr1H	512556311	512556405	1	GT-AG	95	9
	chr1H	512556469	512557427	1	GT-AG	959	7
	chr1H	512556469	512557463	1	GT-AG	995	11
	chr1H	512557577	512557652	1	GT-AG	76	11
	chr1H	512557577	512558319	1	GT-AG	743	10
	chr1H	512557719	512558319	1	GT-AG	601	11
	chr1H	512558419	512558517	1	GT-AG	99	9
	chr1H	512558422	512558517	1	GT-AG	96	11
	chr1H	512558951	512559991	1	GT-AG	1041	11
	chr1H	512558951	512560540	1	GT-AG	1590	11
	chr1H	512560036	512560146	1	GT-AG	111	7
	chr1H	512560198	512560269	1	GT-AG	72	10
	chr1H	512560198	512560363	1	GT-AG	166	8
	chr1H	512560198	512560540	1	GT-AG	343	11
	chr1H	512560450	512560540	1	GT-AG	91	11
	chr1H	512560705	512560812	1	GT-AG	108	11
	chr1H	512560885	512560949	1	GT-AG	65	7
	chr1H	512563460	512563593	1	GT-AG	134	8
	chr1H	512563480	512563593	1	GT-AG	114	10
	chr1H	512563484	512563593	1	GT-AG	110	9
	chr1H	512563784	512563881	1	GT-AG	98	11
	chr1H	512564089	512565233	1	GT-AG	1145	11
	chr1H	512565470	512565546	1	GT-AG	77	11
	chr1H	512633262	512633382	2	CT-AC	121	11
	chr1H	512633557	512634052	2	CT-AC	496	11
	chr1H	512634331	512634430	2	CT-AC	100	11
	chr1H	512634331	512635085	2	CT-AC	755	11
	chr1H	512674001	512674717	1	GT-AG	717	10
	chr1H	512686616	512686698	1	GT-AG	83	4
	chr1H	512686947	512687067	1	GT-AG	121	6
	chr1H	512687171	512687245	1	GT-AG	75	5
	chr1H	512687327	512687433	1	GT-AG	107	5
	chr1H	512687517	512687656	1	GT-AG	140	6
	chr1H	512687807	512687886	1	GT-AG	80	6
	chr1H	512687807	512687895	1	GT-AG	89	3
	chr1H	512687945	512688088	1	GT-AG	144	5
	chr1H	512688393	512688479	1	GT-AG	87	5
	chr1H	512692457	512692651	2	CT-AC	195	11
	chr1H	512692753	512692843	2	CT-AC	91	7
	chr1H	512692753	512692922	2	CT-AC	170	11
	chr1H	512693300	512694099	2	CT-AC	800	11
	chr1H	512694264	512694350	2	CT-AC	87	11
	chr1H	512694438	512694691	2	CT-AC	254	5
	chr1H	512694568	512694691	2	CT-AC	124	9
	chr1H	512694605	512694691	2	CT-AC	87	11
	chr1H	512694832	512694967	2	CT-GC	136	5
	chr1H	512694855	512694986	2	GT-AT	132	8
	chr1H	512695163	512695273	2	CT-AC	111	11
	chr1H	512695342	512695465	2	CT-AC	124	7
	chr1H	512695381	512695465	2	CT-AC	85	11
	chr1H	512695381	512695558	2	CT-AC	178	7
	chr1H	512695483	512695558	2	CT-AC	76	2
	chr1H	512695530	512695622	2	CT-AC	93	5
	chr1H	512695530	512695730	2	CT-AC	201	7
	chr1H	512695646	512695730	2	CT-AC	85	11
	chr1H	512695827	512695913	2	CT-AC	87	11
	chr1H	512695827	512696104	2	CT-AC	278	9
	chr1H	512695996	512696104	2	CT-AC	109	11
	chr1H	512696319	512696414	2	CT-GC	96	11
	chr1H	512965343	512965462	1	GT-AG	120	6
	chr1H	512966419	512966540	1	GT-AG	122	7
	chr1H	512994779	512995160	2	CT-AC	382	11
	chr1H	513069181	513069284	1	GT-AG	104	11
	chr1H	513069501	513074250	1	GT-AG	4750	11
	chr1H	513074312	513074576	1	GT-AG	265	11
	chr1H	513074312	513075362	1	GT-AG	1051	9
	chr1H	513074614	513075362	1	GT-AG	749	11
	chr1H	513074647	513075362	1	GT-AG	716	11
	chr1H	513075441	513075535	1	GT-AG	95	11
	chr1H	513075609	513076249	1	GT-AG	641	11
	chr1H	513075609	513076253	1	GT-AG	645	7
	chr1H	513075609	513076520	1	GT-AG	912	10
	chr1H	513076290	513076520	1	GT-AG	231	11
	chr1H	513076588	513076770	1	GT-AG	183	11
	chr1H	513076588	513078698	1	GT-AG	2111	9
	chr1H	513078309	513078385	1	GT-AG	77	11
	chr1H	513078309	513078698	1	GT-AG	390	11
	chr1H	513078437	513078698	1	GT-AG	262	11
	chr1H	513078811	513079566	1	GT-AG	756	11
	chr1H	513091053	513091170	2	CT-AC	118	11
	chr1H	513139097	513139190	1	GT-AG	94	11
	chr1H	513139250	513139322	1	GT-AG	73	11
	chr1H	513139250	513139339	1	GT-AG	90	11
	chr1H	513139641	513140815	1	GT-AG	1175	11
	chr1H	513150634	513150751	1	GT-AG	118	11
	chr1H	513161325	513161408	2	CT-AC	84	11
	chr1H	513161499	513161601	2	CT-AC	103	11
	chr1H	513161690	513161777	2	CT-AC	88	11
	chr1H	513161858	513161995	2	CT-AC	138	11
	chr1H	513162094	513162181	2	CT-AC	88	11
	chr1H	513162369	513162436	2	CT-AC	68	11
	chr1H	513162581	513162657	2	CT-AC	77	11
	chr1H	513162903	513163009	2	CT-AC	107	10
	chr1H	513162907	513163009	2	CT-AC	103	11
	chr1H	513163142	513163222	2	CT-AC	81	11
	chr1H	513163304	513163382	2	CT-AC	79	11
	chr1H	513163504	513163969	2	CT-AC	466	11
	chr1H	513164066	513164149	2	CT-AC	84	6
	chr1H	513164066	513164201	2	CT-AC	136	11
	chr1H	513164306	513165110	2	CT-AC	805	11
	chr1H	513165198	513165331	2	CT-AC	134	11
	chr1H	513165446	513165511	2	CT-AC	66	11
	chr1H	513165572	513165649	2	CT-AC	78	11
	chr1H	513165746	513166218	2	CT-AC	473	11
	chr1H	513166261	513166351	2	CT-AC	91	11
	chr1H	513166270	513166351	2	CT-AC	82	11
	chr1H	513166458	513166536	2	CT-AC	79	11
	chr1H	513166609	513166721	2	CT-AC	113	11
	chr1H	513166778	513167055	2	CT-AC	278	11
	chr1H	513167119	513167231	2	CT-AC	113	11
	chr1H	513207509	513207706	1	GT-AG	198	9
	chr1H	513207509	513208164	1	GT-AG	656	11
	chr1H	513207509	513208170	1	GT-AG	662	9
	chr1H	513208060	513208164	1	GT-AG	105	11
	chr1H	513208060	513208170	1	GT-AG	111	8
	chr1H	513209455	513209592	1	GT-AG	138	6
	chr1H	513209455	513210241	1	GT-AG	787	11
	chr1H	513210698	513210818	1	GT-AG	121	11
	chr1H	513215776	513215892	2	CT-AC	117	11
	chr1H	513231225	513231516	2	CT-AC	292	11
	chr1H	513231717	513231793	2	CT-AC	77	11
	chr1H	513231982	513232230	2	CT-AC	249	11
	chr1H	513232335	513232699	2	CT-AC	365	11
	chr1H	513232900	513232992	2	CT-AC	93	11
	chr1H	513233103	513233181	2	CT-AC	79	9
	chr1H	513233103	513233191	2	CT-AC	89	11
	chr1H	513233374	513233481	2	CT-AC	108	8
	chr1H	513233406	513233481	2	CT-AC	76	11
	chr1H	513233502	513233593	2	CT-AC	92	10
	chr1H	513233746	513234093	2	CT-AC	348	7
	chr1H	513233746	513235121	2	CT-AC	1376	11
	chr1H	513233746	513235131	2	CT-AC	1386	8
	chr1H	513250720	513250808	2	CT-AC	89	11
	chr1H	513250720	513255088	2	CT-AC	4369	11
	chr1H	513250875	513251207	2	CT-AC	333	11
	chr1H	513251331	513251445	2	CT-AC	115	11
	chr1H	513251534	513251624	2	CT-AC	91	11
	chr1H	513251684	513251837	2	CT-AC	154	11
	chr1H	513251898	513251980	2	CT-AC	83	11
	chr1H	513252042	513252117	2	CT-AC	76	11
	chr1H	513252250	513252944	2	CT-AC	695	8
	chr1H	513252250	513252946	2	CT-AC	697	11
	chr1H	513252250	513253029	2	CT-AC	780	11
	chr1H	513253158	513253499	2	CT-AC	342	11
	chr1H	513253634	513253921	2	CT-AC	288	11
	chr1H	513254005	513254093	2	CT-AC	89	11
	chr1H	513254160	513255656	2	CT-AC	1497	11
	chr1H	513255713	513255799	2	CT-AC	87	11
	chr1H	513255713	513256206	2	CT-AC	494	10
	chr1H	513255900	513256206	2	CT-AC	307	11
	chr1H	513256316	513256390	2	CT-AC	75	11
	chr1H	513256546	513256659	2	CT-AC	114	11
	chr1H	513256831	513256966	2	CT-AC	136	11
	chr1H	513257018	513257099	2	CT-AC	82	11
	chr1H	513257031	513257099	2	CT-AC	69	9
	chr1H	513257185	513257275	2	CT-AC	91	11
	chr1H	513257372	513258106	2	GT-AT	735	11
	chr1H	513273515	513273605	2	CT-AC	91	11
	chr1H	513273804	513273900	2	CT-AC	97	11
	chr1H	513274181	513274401	2	CT-AC	221	10
	chr1H	513290607	513290691	2	CT-AC	85	1
	chr1H	513303296	513303383	1	GT-AG	88	11
	chr1H	513303500	513303835	1	GT-AG	336	11
	chr1H	513303898	513305115	1	GT-AG	1218	8
	chr1H	513303898	513312745	1	GT-AG	8848	4
	chr1H	513303898	513314061	1	GT-AG	10164	10
	chr1H	513303916	513314061	1	GT-AG	10146	8
	chr1H	513303924	513314061	1	GT-AG	10138	10
	chr1H	513305191	513305280	2	CT-AC	90	5
	chr1H	513305240	513314061	1	GT-AG	8822	8
	chr1H	513305375	513305458	2	CT-AC	84	5
	chr1H	513312770	513314061	1	GT-AG	1292	6
	chr1H	513314219	513314550	1	GT-AG	332	11
	chr1H	513314219	513314684	1	GT-AG	466	11
	chr1H	513314832	513315111	1	GT-AG	280	11
	chr1H	513315233	513315937	1	GT-AG	705	11
	chr1H	513318243	513319739	2	CT-AC	1497	10
	chr1H	513319884	513321564	2	CT-AC	1681	10
	chr1H	513633702	513633816	1	GT-AG	115	8
	chr1H	513634169	513634650	1	GT-AG	482	11
	chr1H	513634169	513635840	1	GT-AG	1672	11
	chr1H	513634169	513636162	1	GT-AG	1994	7
	chr1H	513634169	513636218	1	GT-AG	2050	5
	chr1H	513634828	513635840	1	GT-AG	1013	8
	chr1H	513639798	513639902	2	CT-AC	105	9
	chr1H	513640028	513640127	2	CT-AC	100	10
	chr1H	513779464	513780130	2	CT-AC	667	11
	chr1H	513780230	513780325	2	CT-AC	96	11
	chr1H	513780457	513780544	2	CT-AC	88	11
	chr1H	513780633	513780708	2	CT-AC	76	11
	chr1H	513780832	513780910	2	CT-AC	79	11
	chr1H	513781091	513781369	2	CT-AC	279	11
	chr1H	513781488	513781633	2	CT-AC	146	11
	chr1H	513781822	513781971	2	CT-AC	150	11
	chr1H	513781842	513781971	2	CT-AC	130	11
	chr1H	513782073	513782186	2	CT-AC	114	11
	chr1H	513782236	513782401	2	CT-AC	166	11
	chr1H	513782491	513782676	2	CT-AC	186	11
	chr1H	513782828	513783476	2	CT-AC	649	11
	chr1H	513783563	513783679	2	CT-AC	117	11
	chr1H	513783579	513783679	2	CT-AC	101	11
	chr1H	513783795	513783882	2	CT-AC	88	11
	chr1H	513784272	513784398	2	CT-AC	127	11
	chr1H	513784497	513784606	2	CT-AC	110	11
	chr1H	513785114	513785708	2	CT-AC	595	6
	chr1H	513785114	513785730	2	CT-AC	617	10
	chr1H	513785212	513785730	2	CT-AC	519	4
	chr1H	514008259	514009160	1	GT-AG	902	11
	chr1H	514008372	514009160	1	GT-AG	789	11
	chr1H	514008531	514009160	1	GT-AG	630	7
	chr1H	514009783	514011231	1	GT-AG	1449	11
	chr1H	514009783	514011241	1	GT-AG	1459	7
	chr1H	514009783	514011692	1	GT-AG	1910	6
	chr1H	514011398	514011481	1	GT-AG	84	11
	chr1H	514011398	514011501	1	GT-AG	104	6
	chr1H	514011606	514011692	1	GT-AG	87	11
	chr1H	514011806	514011894	1	GT-AG	89	11
	chr1H	514011806	514011898	1	GT-AG	93	5
	chr1H	514012468	514012911	1	GT-AG	444	11
	chr1H	514013161	514013291	1	GT-AG	131	11
	chr1H	514013382	514013467	1	GT-AG	86	11
	chr1H	514013382	514015943	1	GT-AG	2562	11
	chr1H	514014611	514015283	1	GT-AG	673	11
	chr1H	514014611	514015394	1	GT-AG	784	11
	chr1H	514014611	514015397	1	GT-AG	787	11
	chr1H	514015474	514015559	1	GT-AG	86	11
	chr1H	514015638	514015767	1	GT-AG	130	11
	chr1H	514015858	514015943	1	GT-AG	86	11
	chr1H	514097856	514098038	1	GT-AG	183	11
	chr1H	514097952	514098038	1	GT-AG	87	10
	chr1H	514098094	514098182	1	GT-AG	89	11
	chr1H	514098100	514098182	1	GT-AG	83	8
	chr1H	514098419	514099028	1	GT-AG	610	10
	chr1H	514099210	514099813	2	CT-AC	604	5
	chr1H	514099855	514099993	2	CT-AC	139	5
	chr1H	514100056	514100187	2	CT-AC	132	5
	chr1H	514146705	514146944	1	GT-AG	240	4
	chr1H	514147293	514147378	1	GT-AG	86	11
	chr1H	514258250	514258967	1	GT-AG	718	1
	chr1H	514259543	514259802	1	GT-AG	260	7
	chr1H	514259543	514259892	1	GT-AG	350	6
	chr1H	514259543	514260017	1	GT-AG	475	11
	chr1H	514259803	514259892	1	GT-AG	90	7
	chr1H	514259818	514260017	1	GT-AG	200	8
	chr1H	514259934	514260017	1	GT-AG	84	7
	chr1H	514260105	514260291	1	GT-AG	187	11
	chr1H	514260204	514260291	1	GT-AG	88	5
	chr1H	514260382	514260573	1	GT-AG	192	10
	chr1H	514260382	514260702	1	GT-AG	321	11
	chr1H	514260798	514261371	1	GT-AG	574	11
	chr1H	514260798	514261700	1	GT-AG	903	8
	chr1H	514261433	514261700	1	GT-AG	268	11
	chr1H	514261786	514261914	1	GT-AG	129	10
	chr1H	514261791	514261914	1	GT-AG	124	11
	chr1H	514261978	514262235	1	GT-AG	258	11
	chr1H	514262325	514264032	1	GT-AG	1708	8
	chr1H	514262325	514264144	1	GT-AG	1820	10
	chr1H	514262325	514264181	1	GT-AG	1857	6
	chr1H	514262325	514264376	1	GT-AG	2052	11
	chr1H	514262325	514265387	1	GT-AG	3063	11
	chr1H	514264298	514264376	1	GT-AG	79	9
	chr1H	514265481	514265563	1	GT-AG	83	11
	chr1H	514267371	514268977	2	CT-AC	1607	11
	chr1H	514269252	514270135	2	CT-AC	884	11
	chr1H	514337221	514337367	1	GT-AG	147	2
	chr1H	514453961	514454107	2	CT-AC	147	2
	chr1H	514602198	514602305	1	GT-AG	108	2
	chr1H	514603135	514603238	1	GT-AG	104	11
	chr1H	514603266	514603407	1	GT-AG	142	11
	chr1H	514603508	514604448	1	GT-AG	941	11
	chr1H	514604596	514604672	1	GT-AG	77	11
	chr1H	514604596	514604677	1	GT-AG	82	11
	chr1H	514604596	514604685	1	GT-AG	90	11
	chr1H	514604754	514604853	1	GT-AG	100	11
	chr1H	514605000	514605291	1	GT-AG	292	5
	chr1H	514605000	514605306	1	GT-AG	307	11
	chr1H	514632965	514633057	1	GT-AG	93	3
	chr1H	514690132	514690338	2	CT-AC	207	11
	chr1H	514690481	514690591	2	CT-AC	111	8
	chr1H	514690669	514690767	2	CT-AC	99	11
	chr1H	514690839	514690971	2	CT-AC	133	10
	chr1H	514691566	514692507	2	CT-AC	942	9
	chr1H	514775029	514776090	1	GT-AG	1062	11
	chr1H	514776135	514776240	1	GT-AG	106	10
	chr1H	514776310	514776428	1	GT-AG	119	11
	chr1H	514776513	514776882	1	GT-AG	370	11
	chr1H	514776918	514777389	1	GT-AG	472	11
	chr1H	514777476	514777953	1	GT-AG	478	11
	chr1H	514778020	514778165	1	GT-AG	146	11
	chr1H	333038267	333039280	1	GT-AG	1014	7
	chr1H	514922602	514923142	1	GT-AG	541	11
	chr1H	514923257	514923906	1	GT-AG	650	8
	chr1H	514923257	514924122	1	GT-AG	866	11
	chr1H	514924001	514924122	1	GT-AG	122	10
	chr1H	514924185	514924957	1	GT-AG	773	11
	chr1H	514925034	514925333	1	GT-AG	300	10
	chr1H	514925071	514925333	1	GT-AG	263	11
	chr1H	514925437	514925878	1	GT-AG	442	11
	chr1H	514926107	514926189	1	GT-AG	83	11
	chr1H	514926409	514926503	1	GT-AG	95	11
	chr1H	514926426	514926521	2	CT-AC	96	5
	chr1H	514926765	514926846	1	GT-AG	82	11
	chr1H	514928816	514928906	2	CT-AC	91	11
	chr1H	514929400	514932865	2	CT-AC	3466	10
	chr1H	313039606	313040909	1	GT-AG	1304	5
	chr1H	514933148	514933232	2	CT-AC	85	10
	chr1H	313039617	313040904	2	CT-GC	1288	6
	chr1H	515119983	515126089	2	CT-AC	6107	3
	chr1H	515122216	515122342	1	GT-AG	127	4
	chr1H	515122702	515122789	1	GT-AG	88	6
	chr1H	515122702	515122898	1	GT-AG	197	8
	chr1H	515138623	515138742	1	GT-AG	120	9
	chr1H	515144159	515144436	1	GT-AG	278	8
	chr1H	515218761	515218846	1	GT-AG	86	7
	chr1H	515218904	515220242	1	GT-AG	1339	10
	chr1H	515220429	515220525	1	GT-AG	97	11
	chr1H	515220611	515220929	1	GT-AG	319	11
	chr1H	515221021	515221107	1	GT-AG	87	11
	chr1H	515221181	515221483	1	GT-AG	303	7
	chr1H	515221273	515221483	1	GT-AG	211	11
	chr1H	515221601	515221675	1	GT-AG	75	11
	chr1H	515221752	515222491	1	GT-AG	740	11
	chr1H	515222658	515222746	1	GT-AG	89	11
	chr1H	515247857	515248561	1	GT-AG	705	7
	chr1H	515247857	515249818	1	GT-AG	1962	7
	chr1H	515249114	515249818	1	GT-AG	705	7
	chr1H	515251420	515251877	1	GT-AG	458	1
	chr1H	515359701	515359794	2	CT-AC	94	10
	chr1H	515519542	515519654	2	CT-AC	113	10
	chr1H	515675870	515675974	2	CT-GC	105	3
	chr1H	515695504	515695589	2	CT-GC	86	7
	chr1H	515709879	515714876	2	CT-AC	4998	10
	chr1H	333134843	333135235	1	GT-AG	393	9
	chr1H	333134956	333135235	1	GT-AG	280	4
	chr1H	333135150	333135235	1	GT-AG	86	2
	chr1H	333135657	333135791	1	GT-AG	135	5
	chr1H	333135657	333135834	1	GT-AG	178	10
	chr1H	333135960	333136080	1	GT-AG	121	10
	chr1H	333136090	333136302	1	GT-AG	213	5
	chr1H	333136428	333136574	1	GT-AG	147	6
	chr1H	333136479	333136574	1	GT-AG	96	7
	chr1H	333136497	333136574	1	GT-AG	78	11
	chr1H	333136660	333136940	1	GT-AG	281	11
	chr1H	515895036	515895286	1	GT-AG	251	10
	chr1H	515895050	515895286	1	GT-AG	237	10
	chr1H	515895522	515896808	1	GT-AG	1287	9
	chr1H	515896864	515897531	1	GT-AG	668	8
	chr1H	515897615	515898843	1	GT-AG	1229	8
	chr1H	515898037	515898843	1	GT-AG	807	9
	chr1H	515899140	515899223	1	GT-AG	84	11
	chr1H	515899140	515900276	1	GT-AG	1137	10
	chr1H	515899727	515900276	1	GT-AG	550	8
	chr1H	515900440	515900657	1	GT-AG	218	10
	chr1H	515900731	515900984	1	GT-AG	254	10
	chr1H	515900743	515900984	1	GT-AG	242	11
	chr1H	515936183	515936263	1	GT-AG	81	11
	chr1H	515936488	515936606	1	GT-AG	119	11
	chr1H	515936706	515936818	1	GT-AG	113	11
	chr1H	515936930	515937021	1	GC-AG	92	11
	chr1H	515937085	515937191	1	GT-AG	107	11
	chr1H	515937085	515937229	1	GT-AG	145	9
	chr1H	515937286	515937741	1	GT-AG	456	11
	chr1H	515937840	515937999	1	GT-AG	160	11
	chr1H	515938102	515938868	1	GC-AG	767	11
	chr1H	515938983	515939371	1	GT-AG	389	11
	chr1H	515939447	515939851	1	GT-AG	405	11
	chr1H	515943653	515943799	2	CT-AC	147	11
	chr1H	515943913	515944020	2	CT-AC	108	11
	chr1H	515944087	515944186	2	CT-AC	100	11
	chr1H	515944252	515944358	2	CT-AC	107	11
	chr1H	515944423	515944541	2	CT-AC	119	11
	chr1H	515944426	515944541	2	CT-AC	116	11
	chr1H	515944652	515944802	2	CT-AC	151	11
	chr1H	515944891	515945004	2	CT-AC	114	11
	chr1H	515951344	515951424	1	GT-AG	81	8
	chr1H	515954427	515955654	2	CT-AC	1228	10
	chr1H	515955776	515957397	2	CT-AC	1622	10
	chr1H	515955785	515956358	2	CT-AC	574	7
	chr1H	515955785	515957397	2	CT-AC	1613	11
	chr1H	515957486	515957565	2	CT-AC	80	10
	chr1H	515957486	515957569	2	CT-AC	84	10
	chr1H	515957486	515958164	2	CT-AC	679	11
	chr1H	515961689	515962735	2	CT-AC	1047	10
	chr1H	516077564	516077807	2	CT-AC	244	10
	chr1H	516078045	516078164	2	CT-AC	120	6
	chr1H	516078903	516078995	2	CT-AC	93	9
	chr1H	516079207	516079299	2	CT-AC	93	7
	chr1H	516125285	516125393	1	GT-AG	109	11
	chr1H	516125489	516125796	1	GT-AG	308	11
	chr1H	516125834	516127086	1	GT-AG	1253	11
	chr1H	516127149	516127238	1	GT-AG	90	11
	chr1H	516127356	516130507	1	GT-AG	3152	10
	chr1H	516130613	516130686	1	GT-AG	74	11
	chr1H	516130792	516131094	1	GT-AG	303	11
	chr1H	516131252	516131363	1	GT-AG	112	11
	chr1H	516131467	516132015	1	GT-AG	549	8
	chr1H	516131467	516132234	1	GT-AG	768	11
	chr1H	516132101	516132234	1	GT-AG	134	5
	chr1H	516150338	516150435	1	GT-AG	98	11
	chr1H	516150514	516151164	1	GT-AG	651	11
	chr1H	516151204	516151294	1	GT-AG	91	11
	chr1H	516151814	516151893	1	GT-AG	80	11
	chr1H	516151999	516152109	1	GT-AG	111	7
	chr1H	516151999	516153165	1	GT-AG	1167	11
	chr1H	516152217	516153165	1	GT-AG	949	7
	chr1H	516153352	516153495	1	GT-AG	144	11
	chr1H	516155108	516155226	1	GT-AG	119	10
	chr1H	516155284	516155416	1	GT-AG	133	11
	chr1H	516155302	516155416	1	GT-AG	115	9
	chr1H	516155508	516155603	1	GT-AG	96	11
	chr1H	516155508	516155608	1	GT-AG	101	10
	chr1H	516155579	516155650	1	GT-AG	72	8
	chr1H	516155765	516155876	1	GT-AG	112	11
	chr1H	516156005	516156210	1	GT-AG	206	11
	chr1H	516156349	516157465	1	GT-AG	1117	11
	chr1H	516157559	516157939	1	GT-AG	381	11
	chr1H	516158061	516158153	1	GT-AG	93	11
	chr1H	516158061	516158156	1	GT-AG	96	11
	chr1H	516249559	516249850	2	CT-AC	292	10
	chr1H	516269562	516270331	2	CT-AC	770	9
	chr1H	516269562	516270335	2	CT-AC	774	11
	chr1H	516308042	516308401	1	GT-AG	360	11
	chr1H	516308676	516309450	1	GT-AG	775	11
	chr1H	313040996	313042140	2	CT-AC	1145	5
	chr1H	516401809	516401908	1	GT-AG	100	11
	chr1H	516401809	516401914	1	GT-AG	106	10
	chr1H	516401982	516404773	1	GT-AG	2792	11
	chr1H	516401982	516404906	1	GT-AG	2925	7
	chr1H	516403015	516404006	2	CT-AC	992	1
	chr1H	516404826	516404906	1	GT-AG	81	11
	chr1H	516404977	516405181	1	GT-AG	205	11
	chr1H	516476778	516476852	1	GT-AG	75	11
	chr1H	516477003	516477085	1	GT-AG	83	11
	chr1H	516477341	516477439	1	GT-AG	99	11
	chr1H	516477345	516477439	1	GT-AG	95	11
	chr1H	516477659	516478771	1	GT-AG	1113	11
	chr1H	516478915	516479035	1	GT-AG	121	11
	chr1H	516505322	516506339	2	CT-AC	1018	7
	chr1H	516508152	516508229	2	CT-AC	78	11
	chr1H	516738587	516738671	1	GT-AG	85	7
	chr1H	516739228	516739327	1	GT-AG	100	8
	chr1H	516739556	516741743	1	GT-AG	2188	7
	chr1H	516739556	516747526	1	GT-AG	7971	4
	chr1H	516747805	516751433	1	GT-AG	3629	4
	chr1H	516751573	516751665	1	GT-AG	93	6
	chr1H	516751738	516751838	1	GT-AG	101	4
	chr1H	516751911	516752737	1	GT-AG	827	4
	chr1H	516752819	516752901	1	GT-AG	83	6
	chr1H	516753063	516753162	1	GT-AG	100	6
	chr1H	516753432	516753513	1	GT-AG	82	7
	chr1H	516753641	516753712	1	GT-AG	72	7
	chr1H	516753782	516753891	1	GT-AG	110	7
	chr1H	516754085	516754190	1	GT-AG	106	7
	chr1H	516784832	516785442	1	GT-AG	611	10
	chr1H	516785752	516785868	1	GT-AG	117	11
	chr1H	516786160	516786250	1	GT-AG	91	11
	chr1H	516786365	516786796	1	GT-AG	432	10
	chr1H	516794354	516797047	2	CT-AC	2694	10
	chr1H	516797236	516803137	2	CT-AC	5902	9
	chr1H	516958841	516958920	2	CT-AC	80	11
	chr1H	516958981	516959624	2	CT-AC	644	11
	chr1H	516959701	516959797	2	CT-AC	97	11
	chr1H	516959920	516960413	2	CT-AC	494	11
	chr1H	516960489	516960604	2	CT-AC	116	11
	chr1H	516960741	516960816	2	CT-AC	76	11
	chr1H	516960837	516961635	2	CT-AC	799	8
	chr1H	516960906	516961635	2	CT-AC	730	11
	chr1H	516960911	516961635	2	CT-AC	725	11
	chr1H	516961797	516962289	2	CT-AC	493	6
	chr1H	516961797	516962355	2	CT-AC	559	11
	chr1H	516961797	516962516	2	CT-AC	720	11
	chr1H	516962431	516962516	2	CT-AC	86	10
	chr1H	516962440	516962516	2	CT-AC	77	10
	chr1H	517029312	517029435	2	CT-AC	124	9
	chr1H	517029569	517029669	2	CT-AC	101	9
	chr1H	517029723	517030390	2	CT-AC	668	7
	chr1H	517030442	517030579	2	CT-AC	138	7
	chr1H	517030650	517030754	2	CT-AC	105	8
	chr1H	517030937	517031020	2	CT-AC	84	8
	chr1H	517031117	517031228	2	CT-AC	112	5
	chr1H	517031127	517031228	2	CT-AC	102	8
	chr1H	517031297	517031380	2	CT-AC	84	8
	chr1H	517031669	517031750	2	CT-AC	82	7
	chr1H	517031859	517031955	2	CT-AC	97	9
	chr1H	517031859	517032181	2	CT-AC	323	6
	chr1H	517032057	517032181	2	CT-AC	125	8
	chr1H	517056350	517056491	1	GT-AG	142	11
	chr1H	517056350	517056504	1	GT-AG	155	8
	chr1H	517056583	517057772	1	GT-AG	1190	11
	chr1H	517057840	517058291	1	GT-AG	452	11
	chr1H	517057840	517058305	1	GT-AG	466	11
	chr1H	517058623	517059193	1	GT-AG	571	11
	chr1H	517060229	517060447	1	GT-AG	219	11
	chr1H	517060598	517061670	1	GT-AG	1073	11
	chr1H	517106940	517107014	1	GT-AG	75	3
	chr1H	517106940	517107059	1	GT-AG	120	3
	chr1H	517107129	517108108	1	GT-AG	980	11
	chr1H	517107129	517109321	1	GT-AG	2193	9
	chr1H	517108183	517109321	1	GT-AG	1139	10
	chr1H	517108608	517109321	1	GT-AG	714	7
	chr1H	517108954	517109321	1	GT-AG	368	2
	chr1H	517109420	517109622	1	GT-AG	203	10
	chr1H	517109683	517109765	1	GT-AG	83	11
	chr1H	517109835	517109902	1	GT-AG	68	11
	chr1H	517109957	517110055	1	GT-AG	99	11
	chr1H	517112068	517112183	1	GT-AG	116	6
	chr1H	517112429	517112543	1	GT-AG	115	6
	chr1H	517128009	517128116	1	GT-AG	108	11
	chr1H	517128249	517128355	1	GT-AG	107	11
	chr1H	517244342	517244689	1	GT-AG	348	9
	chr1H	517244424	517244573	1	GT-AG	150	8
	chr1H	517244424	517244689	1	GT-AG	266	11
	chr1H	517244424	517244693	1	GT-AG	270	9
	chr1H	517244619	517244689	1	GT-AG	71	8
	chr1H	517245077	517245825	1	GT-AG	749	11
	chr1H	517245987	517247732	1	GT-AG	1746	11
	chr1H	517246001	517247732	1	GT-AG	1732	11
	chr1H	517247817	517247909	1	GT-AG	93	11
	chr1H	517247825	517247909	1	GT-AG	85	11
	chr1H	517248152	517248237	1	GT-AG	86	11
	chr1H	517248476	517249462	1	GT-AG	987	11
	chr1H	517249543	517249655	1	GT-AG	113	11
	chr1H	517249548	517249655	1	GT-AG	108	7
	chr1H	517249560	517249655	1	GT-AG	96	10
	chr1H	517249741	517250139	1	GT-AG	399	11
	chr1H	517250272	517250358	1	GT-AG	87	11
	chr1H	517250473	517250541	1	GT-AG	69	11
	chr1H	517250473	517251052	1	GT-AG	580	11
	chr1H	517250594	517251052	1	GT-AG	459	11
	chr1H	517251101	517251222	1	GT-AG	122	9
	chr1H	517251101	517251237	1	GT-AG	137	11
	chr1H	517251323	517251458	1	GT-AG	136	11
	chr1H	517251516	517251605	1	GT-AG	90	11
	chr1H	517535392	517535482	2	CT-AC	91	10
	chr1H	517535871	517540352	1	GT-AG	4482	11
	chr1H	517535928	517536635	2	CT-AC	708	11
	chr1H	517535928	517538980	2	CT-AC	3053	11
	chr1H	517535928	517539448	2	CT-AC	3521	11
	chr1H	517535928	517539480	2	CT-AC	3553	6
	chr1H	517535928	517539668	2	CT-AC	3741	10
	chr1H	517536701	517538980	2	CT-AC	2280	9
	chr1H	517536701	517539448	2	CT-AC	2748	10
	chr1H	517536706	517538980	2	CT-AC	2275	10
	chr1H	517536706	517539448	2	CT-AC	2743	11
	chr1H	517536706	517539668	2	CT-AC	2963	9
	chr1H	517539085	517539448	2	CT-AC	364	9
	chr1H	517539576	517539668	2	CT-AC	93	11
	chr1H	517539595	517539668	2	CT-AC	74	11
	chr1H	517539745	517540099	2	CT-AC	355	11
	chr1H	517540410	517540914	2	CT-AC	505	11
	chr1H	517545149	517545247	2	CT-AC	99	8
	chr1H	517545321	517545400	2	CT-AC	80	7
	chr1H	517550783	517550888	2	CT-AC	106	8
	chr1H	517551160	517551464	2	CT-AC	305	11
	chr1H	517551576	517551699	2	CT-AC	124	11
	chr1H	517551872	517552169	2	CT-AC	298	11
	chr1H	517551888	517552169	2	CT-AC	282	8
	chr1H	517552328	517552403	2	CT-AC	76	11
	chr1H	517552495	517552576	2	CT-AC	82	11
	chr1H	517552759	517552855	2	CT-AC	97	10
	chr1H	517556349	517556585	2	CT-AC	237	11
	chr1H	517556349	517557327	2	CT-AC	979	9
	chr1H	517556656	517557327	2	CT-AC	672	11
	chr1H	517556669	517557327	2	CT-AC	659	6
	chr1H	517557385	517558516	2	CT-AC	1132	11
	chr1H	517558684	517558934	2	CT-AC	251	11
	chr1H	517567975	517568070	2	CT-AC	96	6
	chr1H	517567975	517568676	2	CT-AC	702	10
	chr1H	517567975	517568945	2	CT-AC	971	11
	chr1H	517568123	517568676	2	CT-AC	554	11
	chr1H	517568123	517568945	2	CT-AC	823	10
	chr1H	517568845	517568945	2	CT-AC	101	10
	chr1H	517648376	517654848	2	CT-AC	6473	8
	chr1H	517729332	517730008	1	GT-AG	677	1
	chr1H	517730100	517730363	1	GT-AG	264	1
	chr1H	517730485	517731078	1	GT-AG	594	2
	chr1H	517731155	517731245	1	GT-AG	91	1
	chr1H	517731372	517731966	1	GT-AG	595	1
	chr1H	517838901	517839028	1	GT-AG	128	11
	chr1H	517839083	517839175	1	GT-AG	93	11
	chr1H	517839247	517839587	1	GT-AG	341	11
	chr1H	517839702	517839972	1	GT-AG	271	11
	chr1H	517840446	517840543	1	GT-AG	98	11
	chr1H	517840643	517840846	1	GT-AG	204	11
	chr1H	517841813	517841897	1	GT-AG	85	11
	chr1H	517841999	517842093	1	GT-AG	95	11
	chr1H	517842281	517842396	1	GT-AG	116	11
	chr1H	517842498	517842580	1	GT-AG	83	11
	chr1H	517842650	517842784	1	GT-AG	135	8
	chr1H	517842690	517842784	1	GT-AG	95	10
	chr1H	517842951	517843038	1	GT-AG	88	11
	chr1H	517843158	517843368	1	GT-AG	211	11
	chr1H	517973304	517976655	1	GT-AG	3352	7
	chr1H	517975761	517975836	2	CT-AC	76	4
	chr1H	517976120	517978242	2	CT-AC	2123	11
	chr1H	518064738	518064834	1	GT-AG	97	11
	chr1H	518065331	518065900	1	GT-AG	570	11
	chr1H	518065977	518066104	1	GT-AG	128	11
	chr1H	518065977	518066106	1	GT-AG	130	7
	chr1H	518066198	518066819	1	GT-AG	622	11
	chr1H	518066198	518067063	1	GT-AG	866	10
	chr1H	518066198	518067842	1	GT-AG	1645	11
	chr1H	518066882	518067842	1	GT-AG	961	11
	chr1H	518067274	518067842	1	GT-AG	569	9
	chr1H	518067930	518068026	1	GT-AG	97	11
	chr1H	518068105	518068172	1	GT-AG	68	11
	chr1H	518068105	518068177	1	GT-AG	73	11
	chr1H	518068280	518068357	1	GT-AG	78	10
	chr1H	518068812	518069583	1	GT-AG	772	11
	chr1H	518069713	518070486	1	GT-AG	774	11
	chr1H	518070632	518070770	1	GT-AG	139	11
	chr1H	518072983	518073485	1	GT-AG	503	2
	chr1H	518073559	518073660	1	GT-AG	102	2
	chr1H	518074222	518074308	1	GT-AG	87	2
	chr1H	518074576	518074665	1	GT-AG	90	2
	chr1H	518165759	518165845	2	CT-AC	87	10
	chr1H	518165762	518165845	2	CT-AC	84	11
	chr1H	518165762	518165935	2	CT-AC	174	11
	chr1H	518165887	518165976	1	GT-AG	90	11
	chr1H	518166147	518166230	2	CT-AC	84	11
	chr1H	518166387	518166565	2	CT-AC	179	11
	chr1H	518166638	518166745	2	CT-AC	108	11
	chr1H	518167052	518168207	2	CT-AC	1156	10
	chr1H	518168243	518169525	2	CT-AC	1283	11
	chr1H	518169728	518170699	2	CT-AC	972	11
	chr1H	518170769	518171427	2	CT-AC	659	5
	chr1H	518170769	518171433	2	CT-AC	665	11
	chr1H	518171501	518171960	2	CT-AC	460	6
	chr1H	518171501	518174802	2	CT-AC	3302	10
	chr1H	518174983	518175754	2	CT-AC	772	10
	chr1H	518176028	518176683	2	CT-AC	656	11
	chr1H	518176749	518177244	2	CT-AC	496	10
	chr1H	518220587	518220661	2	CT-AC	75	4
	chr1H	518231177	518231611	2	CT-AC	435	11
	chr1H	518274843	518274946	2	CT-AC	104	11
	chr1H	518275010	518275298	2	CT-AC	289	1
	chr1H	518275010	518275402	2	CT-AC	393	11
	chr1H	518275472	518275592	2	CT-AC	121	2
	chr1H	518275472	518275596	2	CT-AC	125	11
	chr1H	518524467	518525203	2	CT-AC	737	11
	chr1H	518525268	518526384	2	CT-AC	1117	8
	chr1H	518525274	518526384	2	CT-AC	1111	11
	chr1H	518526533	518526604	2	CT-AC	72	11
	chr1H	518526721	518526799	2	CT-AC	79	11
	chr1H	518526734	518526799	2	CT-AC	66	10
	chr1H	518526879	518526958	2	CT-AC	80	11
	chr1H	518526989	518527109	2	CT-AC	121	11
	chr1H	518527030	518527109	2	CT-AC	80	11
	chr1H	518527208	518528526	2	CT-AC	1319	11
	chr1H	518527269	518528526	2	CT-AC	1258	11
	chr1H	518528672	518528862	2	CT-AC	191	11
	chr1H	518528896	518528998	2	CT-AC	103	11
	chr1H	518528899	518528998	2	CT-AC	100	11
	chr1H	518529066	518529171	2	CT-AC	106	11
	chr1H	518557265	518557374	2	CT-AC	110	11
	chr1H	518557438	518557827	2	CT-AC	390	11
	chr1H	518557438	518558036	2	CT-AC	599	10
	chr1H	518557438	518558077	2	CT-AC	640	7
	chr1H	518557903	518558036	2	CT-AC	134	11
	chr1H	518558139	518558274	2	CT-AC	136	11
	chr1H	518598873	518598949	1	GT-AG	77	1
	chr1H	518615442	518615561	2	CT-AC	120	11
	chr1H	518615483	518615561	2	CT-AC	79	7
	chr1H	518615745	518615831	2	CT-AC	87	4
	chr1H	518615745	518615847	2	CT-AC	103	11
	chr1H	518615998	518616084	2	CT-AC	87	11
	chr1H	518616168	518616258	2	CT-AC	91	11
	chr1H	518616362	518616441	2	CT-AC	80	11
	chr1H	518616652	518616730	2	CT-AC	79	11
	chr1H	518616669	518616730	2	CT-AC	62	6
	chr1H	518616892	518617442	2	CT-AC	551	9
	chr1H	518616892	518617501	2	CT-AC	610	10
	chr1H	518617579	518617713	2	CT-AC	135	10
	chr1H	518617842	518617925	2	CT-AC	84	10
	chr1H	518618167	518618263	2	CT-AC	97	11
	chr1H	518618398	518618479	2	CT-AC	82	11
	chr1H	518618655	518618822	2	CT-AC	168	11
	chr1H	518618893	518618975	2	CT-AC	83	11
	chr1H	518619034	518619122	2	CT-AC	89	11
	chr1H	518619234	518619330	2	CT-AC	97	10
	chr1H	518619527	518619641	2	CT-AC	115	11
	chr1H	518619951	518620719	2	CT-AC	769	7
	chr1H	518619965	518620564	2	CT-AC	600	4
	chr1H	518619965	518620719	2	CT-AC	755	11
	chr1H	518701698	518701774	2	CT-AC	77	1
	chr1H	518766744	518767005	1	GT-AG	262	4
	chr1H	518767155	518767266	1	GT-AG	112	6
	chr1H	518780360	518780441	1	GT-AG	82	9
	chr1H	518780624	518784144	1	GT-AG	3521	8
	chr1H	518780624	518784813	1	GT-AG	4190	9
	chr1H	518784387	518784813	1	GT-AG	427	9
	chr1H	518800569	518802208	2	CT-AC	1640	11
	chr1H	518802254	518802394	2	CT-AC	141	6
	chr1H	518802254	518802417	2	CT-AC	164	11
	chr1H	518802478	518802734	2	CT-AC	257	11
	chr1H	518802836	518802956	2	CT-AC	121	11
	chr1H	518803166	518803258	2	CT-AC	93	11
	chr1H	518803423	518803515	2	CT-AC	93	11
	chr1H	518803445	518803515	2	CT-AC	71	5
	chr1H	518803592	518804985	2	CT-AC	1394	11
	chr1H	518803592	518805407	2	CT-AC	1816	11
	chr1H	518819186	518819458	2	CT-AC	273	2
	chr1H	518819459	518819634	2	CT-AC	176	4
	chr1H	518819545	518819642	2	CT-AC	98	3
	chr1H	518819665	518819830	2	CT-AC	166	9
	chr1H	518819668	518819830	2	CT-AC	163	9
	chr1H	518820876	518820997	2	CT-AC	122	11
	chr1H	518821148	518821442	2	CT-AC	295	11
	chr1H	518821148	518821445	2	CT-AC	298	11
	chr1H	518821521	518821601	2	CT-AC	81	11
	chr1H	518821733	518823453	2	CT-AC	1721	11
	chr1H	518823572	518824106	2	CT-GC	535	11
	chr1H	518823572	518824154	2	CT-AC	583	5
	chr1H	518940675	518942175	1	GT-AG	1501	7
	chr1H	518940675	518942402	1	GT-AG	1728	10
	chr1H	518942302	518942402	1	GT-AG	101	8
	chr1H	518942529	518942626	1	GT-AG	98	11
	chr1H	518942776	518943010	1	GT-AG	235	9
	chr1H	518942918	518943010	1	GT-AG	93	11
	chr1H	518943127	518945899	1	GT-AG	2773	10
	chr1H	518943127	518945912	1	GT-AG	2786	10
	chr1H	518943127	518945972	1	GT-AG	2846	8
	chr1H	518943127	518947187	1	GT-AG	4061	8
	chr1H	518946036	518946799	1	GT-AG	764	10
	chr1H	518946036	518947187	1	GT-AG	1152	11
	chr1H	518946036	518956666	1	GT-AG	10631	7
	chr1H	518946968	518947187	1	GT-AG	220	9
	chr1H	518947276	518951872	1	GT-AG	4597	3
	chr1H	518947276	518953402	1	GT-AG	6127	3
	chr1H	518947276	518953562	1	GT-AG	6287	3
	chr1H	518947276	518953565	1	GT-AG	6290	5
	chr1H	518947276	518956666	1	GT-AG	9391	10
	chr1H	518947276	518957213	1	GT-AG	9938	10
	chr1H	518953679	518954546	2	CT-AC	868	9
	chr1H	518953697	518954550	2	CT-AC	854	7
	chr1H	518953715	518953844	1	GT-AG	130	3
	chr1H	518957018	518957213	1	GT-AG	196	10
	chr1H	518957368	518957460	1	GT-AG	93	11
	chr1H	518957368	518957474	1	GT-AG	107	7
	chr1H	518957612	518957695	1	GT-AG	84	11
	chr1H	518957845	518958148	1	GT-AG	304	11
	chr1H	518958250	518958324	1	GT-AG	75	11
	chr1H	518958483	518958577	1	GT-AG	95	11
	chr1H	518958693	518958778	1	GT-AG	86	11
	chr1H	518976252	518976387	2	CT-AC	136	8
	chr1H	518983489	518984112	1	GT-AG	624	11
	chr1H	518984267	518984346	1	GT-AG	80	11
	chr1H	518984498	518984579	1	GT-AG	82	11
	chr1H	518984729	518985136	1	GT-AG	408	11
	chr1H	518984729	518985144	1	GT-AG	416	8
	chr1H	518984729	518985320	1	GT-AG	592	7
	chr1H	518985238	518985320	1	GT-AG	83	11
	chr1H	518985479	518985904	1	GT-AG	426	11
	chr1H	518986020	518986105	1	GT-AG	86	11
	chr1H	518997754	518997859	1	GT-AG	106	11
	chr1H	518997754	518998970	1	GT-AG	1217	10
	chr1H	518997929	518998970	1	GT-AG	1042	11
	chr1H	518999149	518999244	1	GT-AG	96	11
	chr1H	518999341	518999414	1	GT-AG	74	11
	chr1H	518999479	518999604	1	GT-AG	126	11
	chr1H	518999479	518999607	1	GT-AG	129	11
	chr1H	519002235	519002332	2	CT-AC	98	11
	chr1H	519002235	519002336	2	CT-AC	102	11
	chr1H	519002452	519002826	2	CT-AC	375	11
	chr1H	519003149	519003314	2	CT-AC	166	11
	chr1H	519003384	519003602	2	CT-AC	219	11
	chr1H	519003384	519003961	2	CT-AC	578	6
	chr1H	519003641	519003961	2	CT-AC	321	11
	chr1H	519004023	519004120	2	CT-AC	98	11
	chr1H	519004189	519004271	2	CT-AC	83	11
	chr1H	519004422	519004590	2	CT-AC	169	10
	chr1H	519004433	519004499	2	CT-AC	67	8
	chr1H	519004433	519004590	2	CT-AC	158	11
	chr1H	519004433	519004595	2	CT-AC	163	10
	chr1H	519004656	519004938	2	CT-AC	283	11
	chr1H	519005013	519005149	2	CT-AC	137	11
	chr1H	519005261	519005342	2	GT-AT	82	7
	chr1H	519005446	519005535	2	CT-AC	90	11
	chr1H	519005624	519007066	2	CT-AC	1443	11
	chr1H	519007130	519007212	2	CT-AC	83	11
	chr1H	519007293	519007688	2	CT-AC	396	9
	chr1H	519007293	519007705	2	CT-AC	413	11
	chr1H	519007763	519007853	2	CT-AC	91	11
	chr1H	519007927	519008333	2	CT-AC	407	11
	chr1H	519008594	519008680	2	CT-AC	87	11
	chr1H	519008882	519008961	2	CT-AC	80	11
	chr1H	519011886	519011989	2	CT-AC	104	11
	chr1H	519012052	519012675	2	CT-AC	624	10
	chr1H	519012052	519012679	2	CT-AC	628	9
	chr1H	519012056	519012679	2	CT-AC	624	11
	chr1H	519012758	519012885	2	CT-AC	128	8
	chr1H	519012758	519012916	2	CT-AC	159	11
	chr1H	519012964	519013062	2	CT-AC	99	10
	chr1H	519012964	519013076	2	CT-AC	113	11
	chr1H	519013183	519013260	2	CT-AC	78	11
	chr1H	519013339	519014731	2	CT-AC	1393	11
	chr1H	519014849	519015177	2	CT-AC	329	11
	chr1H	519015244	519015336	2	CT-AC	93	11
	chr1H	519015406	519015497	2	CT-AC	92	11
	chr1H	519103594	519103699	2	CT-AC	106	7
	chr1H	519178692	519178871	2	CT-AC	180	11
	chr1H	519179028	519179130	2	CT-AC	103	11
	chr1H	519179205	519179535	2	CT-AC	331	8
	chr1H	519179729	519179918	2	CT-AC	190	11
	chr1H	519179729	519179922	2	CT-AC	194	11
	chr1H	519179987	519180068	2	CT-AC	82	11
	chr1H	519185743	519187381	2	CT-AC	1639	6
	chr1H	519187729	519187848	2	CT-AC	120	8
	chr1H	519190770	519190867	2	CT-AC	98	6
	chr1H	519190770	519190870	2	CT-AC	101	7
	chr1H	519190770	519190879	2	CT-AC	110	9
	chr1H	519263672	519263774	2	CT-AC	103	11
	chr1H	519263917	519264099	2	CT-AC	183	11
	chr1H	519264426	519264684	2	CT-AC	259	11
	chr1H	519264815	519265028	2	CT-AC	214	11
	chr1H	519265251	519266091	2	CT-AC	841	11
	chr1H	519266154	519266275	2	CT-AC	122	11
	chr1H	519266168	519266275	2	CT-AC	108	11
	chr1H	519266496	519267208	2	CT-AC	713	11
	chr1H	519266500	519267208	2	CT-AC	709	11
	chr1H	519271207	519271353	2	CT-AC	147	10
	chr1H	519271207	519271398	2	CT-AC	192	10
	chr1H	519271207	519271786	2	CT-AC	580	11
	chr1H	519271451	519271786	2	CT-AC	336	9
	chr1H	519271983	519272061	2	CT-AC	79	11
	chr1H	519272409	519273878	2	CT-AC	1470	11
	chr1H	519273593	519273865	2	CT-AC	273	6
	chr1H	519274030	519274937	2	CT-AC	908	11
	chr1H	519274030	519275925	2	CT-AC	1896	9
	chr1H	519275048	519275925	2	CT-AC	878	10
	chr1H	519276290	519276387	2	CT-AC	98	11
	chr1H	519276547	519276897	2	CT-AC	351	11
	chr1H	519277015	519277122	2	CT-AC	108	10
	chr1H	519277028	519277108	2	CT-AC	81	8
	chr1H	519277028	519277122	2	CT-AC	95	11
	chr1H	519277192	519277272	2	CT-AC	81	11
	chr1H	519277362	519278328	2	CT-AC	967	6
	chr1H	519277362	519278377	2	CT-AC	1016	10
	chr1H	519278490	519279701	2	CT-AC	1212	11
	chr1H	519278493	519279701	2	CT-AC	1209	11
	chr1H	519279448	519279701	2	CT-AC	254	9
	chr1H	519279920	519280965	2	CT-AC	1046	10
	chr1H	333508615	333508895	2	CT-AC	281	10
	chr1H	333508981	333509058	2	CT-AC	78	11
	chr1H	333509475	333509595	2	CT-AC	121	10
	chr1H	333509721	333509898	2	CT-AC	178	9
	chr1H	333509764	333509898	2	CT-AC	135	3
	chr1H	333510321	333510712	2	CT-AC	392	7
	chr1H	519630549	519630649	1	GT-AG	101	11
	chr1H	519630785	519630930	1	GT-AG	146	11
	chr1H	519631173	519632872	1	GT-AG	1700	7
	chr1H	519636611	519636729	1	GT-AG	119	7
	chr1H	519636866	519636951	1	GT-AG	86	10
	chr1H	519638014	519638130	1	GT-AG	117	8
	chr1H	519638014	519638152	1	GT-AG	139	5
	chr1H	519638270	519638422	1	GT-AG	153	9
	chr1H	519638495	519638647	1	GT-AG	153	10
	chr1H	519638720	519638798	1	GT-AG	79	8
	chr1H	519638880	519639013	1	GT-AG	134	10
	chr1H	519639178	519639346	1	GT-AG	169	11
	chr1H	519639592	519639672	1	GT-AG	81	11
	chr1H	519639800	519639947	1	GT-AG	148	10
	chr1H	519640017	519640109	1	GT-AG	93	9
	chr1H	519640303	519640668	1	GT-AG	366	10
	chr1H	519645959	519646070	1	GT-AG	112	3
	chr1H	519647130	519647500	1	GT-AG	371	4
	chr1H	519647640	519648164	1	GT-AG	525	5
	chr1H	519648237	519648364	1	GT-AG	128	7
	chr1H	519648437	519648526	1	GT-AG	90	6
	chr1H	519648608	519648697	1	GT-AG	90	6
	chr1H	519648868	519648940	1	GT-AG	73	3
	chr1H	519649210	519649304	1	GT-AG	95	5
	chr1H	519649432	519649565	1	GT-AG	134	3
	chr1H	519649432	519649582	1	GT-AG	151	4
	chr1H	519649652	519649747	1	GT-AG	96	6
	chr1H	519660788	519661024	2	CT-AC	237	9
	chr1H	519661142	519661227	2	CT-AC	86	9
	chr1H	519661324	519661773	2	CT-AC	450	10
	chr1H	519661840	519661954	2	CT-AC	115	9
	chr1H	519752307	519752401	1	GT-AG	95	5
	chr1H	519753479	519753582	1	GT-AG	104	11
	chr1H	519753722	519754408	1	GT-AG	687	11
	chr1H	519754481	519754674	1	GT-AG	194	11
	chr1H	519754747	519754874	1	GT-AG	128	9
	chr1H	519754956	519755263	1	GT-AG	308	6
	chr1H	519755428	519755527	1	GT-AG	100	11
	chr1H	519755797	519755883	1	GT-AG	87	9
	chr1H	519755797	519755889	1	GT-AG	93	7
	chr1H	519756322	519756908	1	GT-AG	587	4
	chr1H	519756978	519757119	1	GT-AG	142	4
	chr1H	519757284	519757442	1	GT-AG	159	2
	chr1H	519757313	519757442	1	GT-AG	130	5
	chr1H	519764314	519764394	2	CT-AC	81	7
	chr1H	519764620	519770102	2	CT-AC	5483	6
	chr1H	519770458	519770540	2	CT-AC	83	11
	chr1H	519770657	519770776	2	CT-AC	120	11
	chr1H	519771687	519773354	2	CT-AC	1668	11
	chr1H	519773479	519773595	2	CT-AC	117	11
	chr1H	519773677	519774173	2	CT-AC	497	11
	chr1H	519773682	519774173	2	CT-AC	492	11
	chr1H	519773699	519774173	2	CT-AC	475	8
	chr1H	519993752	519993910	1	GT-AG	159	11
	chr1H	519993981	519994174	1	GT-AG	194	11
	chr1H	519994273	519994999	1	GT-AG	727	10
	chr1H	519994273	519995031	1	GT-AG	759	8
	chr1H	519995139	519995226	1	GT-AG	88	11
	chr1H	519995139	519995264	1	GT-AG	126	9
	chr1H	519995355	519995478	1	GT-AG	124	11
	chr1H	519995355	519995486	1	GT-AG	132	11
	chr1H	519995355	519995489	1	GT-AG	135	10
	chr1H	519995567	519995682	1	GT-AG	116	8
	chr1H	519995572	519995682	1	GT-AG	111	11
	chr1H	519995734	519996411	1	GT-AG	678	10
	chr1H	519996478	519996576	1	GT-AG	99	11
	chr1H	519996643	519996747	1	GT-AG	105	11
	chr1H	519996829	519996907	1	GT-AG	79	11
	chr1H	519996986	519997897	1	GT-AG	912	11
	chr1H	519998075	519998139	1	GT-AG	65	11
	chr1H	519998216	519998275	1	GT-AG	60	7
	chr1H	519998216	519998300	1	GT-AG	85	11
	chr1H	519998426	520000160	1	GT-AG	1735	9
	chr1H	519998426	520001017	1	GT-AG	2592	11
	chr1H	519998426	520001049	1	GT-AG	2624	8
	chr1H	520006007	520006463	1	GT-AG	457	11
	chr1H	520006383	520006463	1	GT-AG	81	11
	chr1H	520006589	520008941	1	GT-AG	2353	11
	chr1H	520008817	520008941	1	GT-AG	125	11
	chr1H	520009080	520009183	1	GT-AG	104	11
	chr1H	520009325	520009511	1	GT-AG	187	11
	chr1H	520009325	520009573	1	GT-AG	249	11
	chr1H	520009656	520009893	1	GT-AG	238	11
	chr1H	520009656	520009902	1	GT-AG	247	9
	chr1H	520010005	520010098	1	GT-AG	94	11
	chr1H	520010005	520010119	1	GT-AG	115	9
	chr1H	520010241	520010367	1	GT-AG	127	11
	chr1H	520010241	520010369	1	GT-AG	129	10
	chr1H	520010649	520010752	1	GT-AG	104	11
	chr1H	520010649	520010829	1	GT-AG	181	11
	chr1H	520010915	520011037	1	GT-AG	123	11
	chr1H	520011092	520011227	1	GT-AG	136	11
	chr1H	520011098	520011227	1	GT-AG	130	9
	chr1H	520099946	520100041	2	CT-AC	96	7
	chr1H	520099946	520100366	2	CT-AC	421	11
	chr1H	520100832	520100937	2	CT-AC	106	11
	chr1H	520102017	520102106	2	CT-AC	90	11
	chr1H	520102261	520102345	2	CT-AC	85	11
	chr1H	520102443	520102765	2	CT-AC	323	11
	chr1H	520102932	520103324	2	CT-AC	393	11
	chr1H	520110213	520110309	1	GT-AG	97	8
	chr1H	520119278	520119937	1	GT-AG	660	11
	chr1H	520119278	520119945	1	GT-AG	668	11
	chr1H	520120103	520120986	1	GT-AG	884	11
	chr1H	520120124	520120986	1	GT-AG	863	11
	chr1H	520121038	520121198	1	GT-AG	161	11
	chr1H	520121295	520121612	1	GT-AG	318	11
	chr1H	520202262	520202362	1	GT-AG	101	11
	chr1H	520202453	520202824	1	GT-AG	372	10
	chr1H	520202453	520202828	1	GT-AG	376	9
	chr1H	520202453	520205401	1	GT-AG	2949	8
	chr1H	520202945	520203061	1	GT-AG	117	11
	chr1H	520202945	520203074	1	GT-AG	130	8
	chr1H	520203164	520203726	1	GT-AG	563	11
	chr1H	520203896	520203975	1	GT-AG	80	11
	chr1H	520204070	520204138	1	GT-AG	69	9
	chr1H	520204070	520204171	1	GT-AG	102	11
	chr1H	520204266	520204379	1	GT-AG	114	11
	chr1H	520204437	520205401	1	GT-AG	965	11
	chr1H	520205816	520205981	1	GT-AG	166	11
	chr1H	520345886	520350563	1	GT-AG	4678	11
	chr1H	520345886	520350566	1	GT-AG	4681	11
	chr1H	520345886	520350637	1	GT-AG	4752	11
	chr1H	520345886	520350640	1	GT-AG	4755	11
	chr1H	520345886	520350684	1	GT-AG	4799	8
	chr1H	520345886	520351518	1	GT-AG	5633	10
	chr1H	520345886	520351537	1	GT-AG	5652	11
	chr1H	520345905	520350566	1	GT-AG	4662	2
	chr1H	520346796	520346913	2	CT-AC	118	5
	chr1H	520347172	520350566	1	GT-AG	3395	4
	chr1H	520347172	520350637	1	GT-AG	3466	4
	chr1H	520347178	520347263	2	CT-AC	86	6
	chr1H	520347531	520347767	2	CT-AC	237	5
	chr1H	520347997	520348066	2	CT-AC	70	6
	chr1H	520348695	520348771	2	CT-AC	77	6
	chr1H	520349046	520349131	2	CT-AC	86	6
	chr1H	520349658	520349828	2	CT-AC	171	5
	chr1H	520350068	520350137	2	CT-AC	70	5
	chr1H	520350360	520350599	2	CT-AC	240	4
	chr1H	520350776	520351272	2	CT-AC	497	4
	chr1H	520350779	520350842	1	GT-AG	64	7
	chr1H	520350779	520351518	1	GT-AG	740	11
	chr1H	520350779	520351537	1	GT-AG	759	11
	chr1H	520350897	520351537	1	GT-AG	641	7
	chr1H	520350945	520351537	1	GT-AG	593	8
	chr1H	520351727	520352502	1	GT-AG	776	11
	chr1H	520351849	520352502	1	GT-AG	654	11
	chr1H	520351932	520352502	1	GT-AG	571	8
	chr1H	520352658	520352782	1	GT-AG	125	11
	chr1H	520352674	520352782	1	GT-AG	109	10
	chr1H	520352714	520352782	1	GT-AG	69	10
	chr1H	520352714	520352812	1	GT-AG	99	10
	chr1H	520484819	520484881	1	GC-AG	63	9
	chr1H	520484909	520485169	1	GC-AG	261	11
	chr1H	520484942	520485091	1	GC-AG	150	9
	chr1H	520485124	520485219	2	CT-AC	96	11
	chr1H	520485888	520485993	2	CT-AC	106	10
	chr1H	520485888	520485997	2	CT-GC	110	6
	chr1H	520486198	520486443	2	CT-AC	246	9
	chr1H	520486877	520487105	2	CT-AC	229	11
	chr1H	520486883	520487105	2	CT-AC	223	11
	chr1H	520486979	520487105	2	CT-AC	127	8
	chr1H	520487178	520487278	2	CT-AC	101	11
	chr1H	520487371	520487692	2	CT-AC	322	11
	chr1H	520487753	520487864	2	CT-AC	112	11
	chr1H	520487758	520487864	2	CT-AC	107	9
	chr1H	520487758	520487869	2	CT-AC	112	11
	chr1H	520487920	520488020	2	CT-AC	101	11
	chr1H	520488093	520488938	2	CT-AC	846	9
	chr1H	520488093	520489086	2	CT-AC	994	10
	chr1H	520488093	520489098	2	CT-AC	1006	11
	chr1H	520641497	520647664	1	GT-AG	6168	11
	chr1H	520641575	520647697	1	GT-AG	6123	10
	chr1H	520641575	520647760	1	GT-AG	6186	10
	chr1H	520641593	520647664	1	GT-AG	6072	10
	chr1H	520641593	520647760	1	GT-AG	6168	11
	chr1H	520641599	520647664	1	GT-AG	6066	9
	chr1H	520641604	520647678	2	CT-AC	6075	10
	chr1H	520641625	520647643	2	CT-AC	6019	8
	chr1H	520641629	520647732	1	GC-AG	6104	10
	chr1H	520641721	520647729	2	CT-AC	6009	10
	chr1H	520641721	520647738	2	CT-AC	6018	10
	chr1H	520641721	520647853	2	CT-AC	6133	11
	chr1H	520641721	520647888	2	CT-AC	6168	11
	chr1H	520642113	520647975	2	CT-GC	5863	11
	chr1H	520642203	520647950	2	CT-GC	5748	10
	chr1H	520642242	520648065	2	CT-GC	5824	7
	chr1H	520647976	520648104	2	CT-GC	129	4
	chr1H	520659584	520659763	2	CT-AC	180	9
	chr1H	520666896	520666975	1	GT-AG	80	11
	chr1H	520667054	520669343	1	GT-AG	2290	11
	chr1H	520667054	520671490	1	GT-AG	4437	11
	chr1H	520667054	520674308	1	GT-AG	7255	11
	chr1H	520669515	520671165	1	GT-AG	1651	10
	chr1H	520669515	520671490	1	GT-AG	1976	11
	chr1H	520669515	520673596	1	GT-AG	4082	10
	chr1H	520669515	520674308	1	GT-AG	4794	10
	chr1H	520670856	520672651	2	CT-AC	1796	10
	chr1H	520672756	520672831	2	CT-GC	76	7
	chr1H	520672756	520672849	2	CT-AC	94	6
	chr1H	520673749	520674308	1	GT-AG	560	8
	chr1H	520674456	520674600	1	GT-AG	145	2
	chr1H	520674456	520674691	1	GT-AG	236	11
	chr1H	520674456	520674696	1	GT-AG	241	8
	chr1H	520674456	520674742	1	GT-AG	287	7
	chr1H	520674456	520676876	1	GT-AG	2421	6
	chr1H	520674456	520679778	1	GT-AG	5323	8
	chr1H	520674456	520680644	1	GT-AG	6189	9
	chr1H	520680926	520681006	1	GT-AG	81	9
	chr1H	520693910	520703226	1	GC-AG	9317	2
	chr1H	520695658	520696924	2	CT-GC	1267	8
	chr1H	520697009	520700069	2	CT-AC	3061	6
	chr1H	520816694	520817447	2	CT-AC	754	1
	chr1H	520820305	520820880	2	CT-AC	576	1
	chr1H	520820992	520821388	2	CT-AC	397	2
	chr1H	520821617	520821844	2	CT-AC	228	2
	chr1H	520821651	520821844	2	CT-AC	194	2
	chr1H	520968235	520970922	2	CT-GC	2688	6
	chr1H	520968240	520970922	2	CT-GC	2683	6
	chr1H	520971015	520972570	2	CT-AC	1556	7
	chr1H	521162430	521163005	2	CT-AC	576	1
	chr1H	521163776	521163969	2	CT-AC	194	2
	chr1H	521284063	521284211	1	GT-AG	149	11
	chr1H	521284063	521285175	1	GT-AG	1113	8
	chr1H	521284073	521284211	1	GT-AG	139	11
	chr1H	521284073	521285175	1	GT-AG	1103	10
	chr1H	521284299	521285175	1	GT-AG	877	11
	chr1H	521285468	521285681	1	GT-AG	214	11
	chr1H	521285779	521285877	1	GT-AG	99	11
	chr1H	521285779	521285913	1	GT-AG	135	9
	chr1H	521285779	521285925	1	GT-AG	147	8
	chr1H	521286142	521286234	1	GT-AG	93	7
	chr1H	521286145	521286234	1	GT-AG	90	11
	chr1H	521286145	521286243	1	GT-AG	99	10
	chr1H	521286313	521286469	1	GT-AG	157	11
	chr1H	521286572	521286781	1	GT-AG	210	11
	chr1H	521286832	521286911	1	GT-AG	80	11
	chr1H	521287012	521287112	1	GT-AG	101	11
	chr1H	521287212	521287298	1	GT-AG	87	11
	chr1H	521287212	521287301	1	GT-AG	90	11
	chr1H	521287416	521291179	1	GC-AG	3764	11
	chr1H	521290737	521290814	1	GT-AG	78	7
	chr1H	521291310	521291684	1	GT-AG	375	11
	chr1H	521292089	521292223	1	GT-AG	135	11
	chr1H	521292299	521292421	1	GT-AG	123	11
	chr1H	521293849	521294031	2	CT-AC	183	11
	chr1H	521294424	521294726	2	CT-AC	303	11
	chr1H	521294874	521294975	2	CT-AC	102	11
	chr1H	521297103	521297607	2	CT-AC	505	11
	chr1H	521297725	521297841	2	CT-AC	117	11
	chr1H	521297736	521297841	2	CT-AC	106	11
	chr1H	521297929	521298090	2	CT-AC	162	11
	chr1H	521298181	521298269	2	CT-AC	89	11
	chr1H	521298181	521299576	2	CT-AC	1396	10
	chr1H	521298357	521298470	2	CT-AC	114	11
	chr1H	521298357	521299576	2	CT-AC	1220	9
	chr1H	521298539	521299576	2	CT-AC	1038	10
	chr1H	521298539	521299700	2	CT-AC	1162	8
	chr1H	521299627	521299700	2	CT-AC	74	11
	chr1H	521299639	521299700	2	CT-AC	62	9
	chr1H	521566153	521567109	2	CT-AC	957	11
	chr1H	521567191	521567319	2	CT-AC	129	11
	chr1H	521567493	521567569	2	CT-AC	77	11
	chr1H	521567729	521567967	2	CT-AC	239	11
	chr1H	521568098	521568196	2	CT-AC	99	11
	chr1H	521568360	521568767	2	CT-AC	408	11
	chr1H	521568851	521569310	2	CT-AC	460	11
	chr1H	521568865	521569310	2	CT-AC	446	6
	chr1H	521568992	521569310	2	CT-AC	319	5
	chr1H	521569371	521569454	2	CT-AC	84	11
	chr1H	521569371	521569460	2	CT-AC	90	10
	chr1H	521569574	521569665	2	CT-AC	92	11
	chr1H	521569595	521569665	2	CT-AC	71	11
	chr1H	521569595	521569668	2	CT-AC	74	9
	chr1H	521581144	521581533	1	GT-AG	390	9
	chr1H	521766606	521768780	1	GT-AG	2175	5
	chr1H	521766621	521768780	1	GT-AG	2160	4
	chr1H	521767047	521767170	2	CT-AC	124	6
	chr1H	521767076	521768316	1	GT-AG	1241	6
	chr1H	522194009	522194130	1	GT-AG	122	11
	chr1H	522194009	522194140	1	GT-AG	132	8
	chr1H	522199195	522199320	2	CT-AC	126	11
	chr1H	522262279	522262618	2	CT-AC	340	6
	chr1H	522262834	522262941	2	CT-AC	108	11
	chr1H	522263065	522263154	2	CT-AC	90	11
	chr1H	522263280	522263675	2	CT-AC	396	10
	chr1H	522263297	522263675	2	CT-AC	379	11
	chr1H	522263774	522263887	2	CT-AC	114	11
	chr1H	522263985	522264062	2	CT-AC	78	11
	chr1H	522264171	522265196	2	CT-AC	1026	11
	chr1H	522265301	522265386	2	CT-AC	86	11
	chr1H	522265301	522265388	2	CT-AC	88	11
	chr1H	522265566	522265658	2	CT-AC	93	11
	chr1H	522265566	522265665	2	CT-AC	100	11
	chr1H	522265729	522265828	2	CT-AC	100	10
	chr1H	522265729	522265832	2	CT-AC	104	11
	chr1H	522265917	522266075	2	CT-AC	159	4
	chr1H	522265983	522266075	2	CT-AC	93	11
	chr1H	522356292	522357769	1	GT-AG	1478	1
	chr1H	522357039	522357769	1	GT-AG	731	11
	chr1H	522357327	522357769	1	GT-AG	443	7
	chr1H	522357622	522357769	1	GT-AG	148	8
	chr1H	522357795	522357886	1	GT-AG	92	11
	chr1H	522358003	522358086	1	GT-AG	84	11
	chr1H	522358174	522358314	1	GT-AG	141	11
	chr1H	522358432	522358517	1	GT-AG	86	11
	chr1H	522358607	522358774	1	GT-AG	168	11
	chr1H	522358611	522358774	1	GT-AG	164	6
	chr1H	522358827	522358929	1	GT-AG	103	11
	chr1H	522359026	522359121	1	GT-AG	96	11
	chr1H	522359167	522359274	1	GT-AG	108	11
	chr1H	522359365	522359438	1	GT-AG	74	11
	chr1H	522359511	522360022	1	GT-AG	512	11
	chr1H	522361313	522361378	2	CT-AC	66	11
	chr1H	522361429	522361601	2	CT-AC	173	6
	chr1H	522361429	522362343	2	CT-AC	915	11
	chr1H	522362426	522362546	2	CT-AC	121	11
	chr1H	522362685	522362763	2	CT-AC	79	11
	chr1H	522362881	522363000	2	CT-AC	120	11
	chr1H	522362888	522363000	2	CT-AC	113	10
	chr1H	522362888	522369296	2	CT-AC	6409	6
	chr1H	522363101	522363190	2	CT-AC	90	11
	chr1H	522363365	522369112	2	CT-AC	5748	7
	chr1H	522363365	522369296	2	CT-AC	5932	11
	chr1H	522369398	522369489	2	CT-AC	92	11
	chr1H	522436621	522436722	2	CT-AC	102	11
	chr1H	522436846	522436938	2	CT-AC	93	11
	chr1H	522437048	522437123	2	CT-AC	76	11
	chr1H	522437206	522437308	2	CT-AC	103	11
	chr1H	522437718	522437811	2	CT-AC	94	11
	chr1H	522437944	522438028	2	CT-AC	85	10
	chr1H	522447973	522448043	2	CT-AC	71	10
	chr1H	522448164	522448264	2	CT-GC	101	10
	chr1H	522448374	522448474	2	CT-AC	101	10
	chr1H	522448557	522448636	2	CT-AC	80	10
	chr1H	522448845	522448972	2	CT-AC	128	10
	chr1H	522448845	522449099	2	CT-AC	255	7
	chr1H	522448881	522448972	2	CT-AC	92	7
	chr1H	522449000	522449099	2	CT-AC	100	10
	chr1H	522449280	522449390	2	CT-AC	111	10
	chr1H	522449526	522449613	2	CT-AC	88	10
	chr1H	522461163	522461510	2	CT-AC	348	7
	chr1H	522461177	522461510	2	CT-AC	334	10
	chr1H	522461709	522462216	2	CT-AC	508	11
	chr1H	522462379	522462487	2	CT-AC	109	10
	chr1H	522462637	522463273	2	CT-AC	637	11
	chr1H	522463422	522463511	2	CT-AC	90	11
	chr1H	522463581	522463700	2	CT-AC	120	11
	chr1H	522463857	522464166	2	CT-AC	310	10
	chr1H	522463950	522464166	2	CT-AC	217	10
	chr1H	522464362	522464759	2	CT-AC	398	10
	chr1H	522464877	522465305	2	CT-AC	429	10
	chr1H	522474349	522474476	1	GT-AG	128	10
	chr1H	522476453	522476551	2	CT-AC	99	11
	chr1H	522478345	522481382	2	CT-AC	3038	9
	chr1H	522478540	522480591	2	CT-AC	2052	6
	chr1H	522478540	522480608	2	CT-AC	2069	6
	chr1H	522480897	522480981	2	CT-AC	85	11
	chr1H	522481099	522481382	2	CT-AC	284	10
	chr1H	522481164	522481382	2	CT-AC	219	5
	chr1H	522481176	522481382	2	CT-AC	207	8
	chr1H	522481492	522481615	2	CT-AC	124	11
	chr1H	522481698	522482084	2	CT-AC	387	11
	chr1H	522482293	522482410	2	CT-AC	118	11
	chr1H	522482293	522482542	2	CT-AC	250	11
	chr1H	522482293	522482795	2	CT-AC	503	8
	chr1H	522482438	522482542	2	CT-AC	105	11
	chr1H	522482714	522482795	2	CT-AC	82	11
	chr1H	522482928	522483024	2	CT-AC	97	11
	chr1H	522483217	522483307	2	CT-AC	91	9
	chr1H	522483610	522485462	2	CT-AC	1853	3
	chr1H	522487228	522487299	2	CT-AC	72	10
	chr1H	522487228	522487303	2	CT-AC	76	11
	chr1H	522487359	522487459	2	CT-AC	101	11
	chr1H	522487541	522487624	2	CT-AC	84	11
	chr1H	522487776	522488527	2	CT-AC	752	11
	chr1H	522487784	522488527	2	CT-AC	744	11
	chr1H	522488719	522491193	2	CT-AC	2475	9
	chr1H	522488719	522491210	2	CT-AC	2492	11
	chr1H	522488719	522491503	2	CT-AC	2785	9
	chr1H	522491403	522491503	2	CT-AC	101	11
	chr1H	522491403	522492137	2	CT-AC	735	9
	chr1H	522491590	522492036	2	CT-AC	447	6
	chr1H	522491590	522492137	2	CT-AC	548	11
	chr1H	522491590	522492141	2	CT-AC	552	11
	chr1H	522492468	522492562	2	CT-AC	95	11
	chr1H	522565196	522565331	1	GT-AG	136	4
	chr1H	522565196	522565601	1	GT-AG	406	11
	chr1H	522565196	522566663	1	GT-AG	1468	9
	chr1H	522565518	522565601	1	GT-AG	84	6
	chr1H	522565686	522565795	1	GT-AG	110	6
	chr1H	522565686	522566663	1	GT-AG	978	11
	chr1H	522565819	522566663	1	GT-AG	845	7
	chr1H	522566849	522566963	1	GT-AG	115	11
	chr1H	522567162	522568168	1	GT-AG	1007	11
	chr1H	522568229	522568314	1	GT-AG	86	11
	chr1H	522570253	522570332	2	CT-AC	80	5
	chr1H	522570253	522570338	2	CT-AC	86	9
	chr1H	522585225	522585311	1	GT-AG	87	11
	chr1H	522585229	522585311	1	GT-AG	83	6
	chr1H	522585463	522586131	1	GT-AG	669	10
	chr1H	522586393	522586950	1	GT-AG	558	8
	chr1H	522586393	522587106	1	GT-AG	714	11
	chr1H	522587189	522588141	1	GT-AG	953	11
	chr1H	522588336	522588567	1	GT-AG	232	11
	chr1H	522597614	522597679	2	CT-GC	66	10
	chr1H	522597752	522597844	2	CT-AC	93	11
	chr1H	522615875	522615940	2	CT-GC	66	9
	chr1H	522616094	522616159	2	CT-GC	66	7
	chr1H	522616232	522616340	2	CT-AC	109	11
	chr1H	522616238	522616340	2	CT-AC	103	4
	chr1H	522618824	522626352	2	CT-AC	7529	2
	chr1H	522624564	522624643	1	GT-AG	80	4
	chr1H	522705960	522706496	2	CT-AC	537	2
	chr1H	522706412	522706496	2	CT-AC	85	5
	chr1H	522706651	522706788	2	CT-AC	138	10
	chr1H	522706651	522707855	2	CT-AC	1205	9
	chr1H	522706651	522709854	2	CT-AC	3204	8
	chr1H	522707002	522707855	2	CT-AC	854	9
	chr1H	522707903	522707982	2	CT-AC	80	11
	chr1H	522708020	522708226	2	CT-AC	207	8
	chr1H	522708020	522709854	2	CT-AC	1835	9
	chr1H	522708413	522708543	2	CT-AC	131	7
	chr1H	522709776	522709854	2	CT-AC	79	4
	chr1H	522710006	522710185	2	CT-AC	180	11
	chr1H	522793902	522794003	1	GT-AG	102	10
	chr1H	522793902	522794588	1	GT-AG	687	8
	chr1H	522794054	522794588	1	GT-AG	535	9
	chr1H	522823504	522823673	1	GT-AG	170	8
	chr1H	522823504	522823747	1	GT-AG	244	9
	chr1H	522823994	522824086	1	GT-AG	93	10
	chr1H	522834968	522836655	2	CT-AC	1688	11
	chr1H	522835264	522835668	2	CT-AC	405	5
	chr1H	522836823	522836916	2	CT-AC	94	11
	chr1H	522836823	522836974	2	CT-AC	152	11
	chr1H	522837075	522837229	2	CT-AC	155	11
	chr1H	522837075	522837534	2	CT-AC	460	11
	chr1H	522837294	522837534	2	CT-AC	241	10
	chr1H	522838511	522839101	2	CT-AC	591	11
	chr1H	522838511	522840929	2	CT-AC	2419	11
	chr1H	522839188	522839665	2	CT-AC	478	8
	chr1H	522839188	522840651	2	CT-AC	1464	5
	chr1H	522839188	522840929	2	CT-AC	1742	11
	chr1H	522841502	522841747	1	GT-AG	246	10
	chr1H	522842021	522842936	1	GT-AG	916	5
	chr1H	522843411	522843501	2	CT-AC	91	11
	chr1H	522843586	522843802	2	CT-AC	217	11
	chr1H	522843712	522843802	2	CT-AC	91	11
	chr1H	522843891	522844764	2	CT-AC	874	11
	chr1H	522844883	522844985	2	CT-AC	103	11
	chr1H	522845107	522845576	2	CT-AC	470	9
	chr1H	522845135	522845576	2	CT-AC	442	11
	chr1H	522845135	522845838	2	CT-AC	704	4
	chr1H	522845631	522845838	2	CT-AC	208	11
	chr1H	522845931	522846029	2	CT-AC	99	11
	chr1H	522845935	522846029	2	CT-AC	95	11
	chr1H	522846214	522846540	2	CT-AC	327	11
	chr1H	522846788	522846870	2	CT-AC	83	11
	chr1H	522846788	522846886	2	CT-AC	99	8
	chr1H	522954247	522954361	2	CT-AC	115	11
	chr1H	522954294	522954361	2	CT-AC	68	10
	chr1H	522954440	522955347	2	CT-AC	908	11
	chr1H	522954752	522955347	2	CT-AC	596	9
	chr1H	522955652	522956140	2	CT-AC	489	6
	chr1H	522955652	522956817	2	CT-AC	1166	10
	chr1H	522955652	522957020	2	CT-AC	1369	10
	chr1H	522955652	522957136	2	CT-AC	1485	8
	chr1H	522955652	522957321	2	CT-AC	1670	10
	chr1H	522957234	522957321	2	CT-AC	88	11
	chr1H	522957622	522959004	2	CT-AC	1383	11
	chr1H	523030038	523030217	1	GT-AG	180	7
	chr1H	523079895	523079996	1	GT-AG	102	11
	chr1H	523079895	523080001	1	GT-AG	107	10
	chr1H	523080056	523080143	1	GT-AG	88	10
	chr1H	523080056	523080219	1	GT-AG	164	11
	chr1H	523080144	523080219	1	GT-AG	76	9
	chr1H	523080409	523082390	1	GT-AG	1982	11
	chr1H	523081039	523082390	1	GT-AG	1352	8
	chr1H	523082562	523082680	1	GT-AG	119	6
	chr1H	523082562	523083420	1	GT-AG	859	11
	chr1H	523092406	523092712	2	CT-AC	307	11
	chr1H	523221818	523221945	2	CT-AC	128	7
	chr1H	523221862	523221945	2	CT-AC	84	10
	chr1H	523222023	523222442	2	CT-AC	420	11
	chr1H	523222023	523224494	2	CT-AC	2472	7
	chr1H	523222476	523224494	2	CT-AC	2019	11
	chr1H	523222495	523224494	2	CT-AC	2000	10
	chr1H	523222682	523224494	2	CT-AC	1813	9
	chr1H	523224331	523224494	2	CT-AC	164	9
	chr1H	523224558	523224837	2	CT-AC	280	11
	chr1H	523224956	523225554	2	CT-AC	599	11
	chr1H	523225648	523225805	2	CT-AC	158	11
	chr1H	523225880	523227150	2	CT-AC	1271	11
	chr1H	523227333	523227475	2	CT-AC	143	9
	chr1H	523227377	523227475	2	CT-AC	99	10
	chr1H	523227377	523227537	2	CT-AC	161	11
	chr1H	523227685	523227762	2	CT-AC	78	11
	chr1H	523227885	523228341	2	CT-AC	457	4
	chr1H	523227885	523229399	2	CT-AC	1515	11
	chr1H	523231451	523231788	1	GT-AG	338	5
	chr1H	523231957	523233078	1	GT-AG	1122	10
	chr1H	523231957	523233086	1	GT-AG	1130	9
	chr1H	523233156	523233575	1	GT-AG	420	7
	chr1H	523233156	523233587	1	GT-AG	432	10
	chr1H	523233156	523233873	1	GT-AG	718	10
	chr1H	523233674	523233873	1	GT-AG	200	9
	chr1H	523370453	523370545	2	CT-AC	93	11
	chr1H	523370690	523370832	2	CT-AC	143	11
	chr1H	523370904	523370990	2	CT-AC	87	11
	chr1H	523371091	523371502	2	CT-AC	412	8
	chr1H	523371091	523371585	2	CT-AC	495	11
	chr1H	523371091	523371739	2	CT-AC	649	9
	chr1H	523371617	523371739	2	CT-AC	123	11
	chr1H	523371838	523371988	2	CT-AC	151	10
	chr1H	523376179	523376260	2	CT-AC	82	11
	chr1H	523376375	523376440	2	CT-AC	66	4
	chr1H	523376375	523377456	2	CT-AC	1082	11
	chr1H	523377688	523377804	2	CT-AC	117	5
	chr1H	523416224	523416352	2	CT-AC	129	2
	chr1H	523416541	523416651	2	CT-AC	111	4
	chr1H	523580372	523581279	1	GT-AG	908	5
	chr1H	523581324	523581782	1	GT-AG	459	5
	chr1H	523581838	523582816	1	GT-AG	979	5
	chr1H	523583080	523583151	1	GT-AG	72	5
	chr1H	523583239	523584419	1	GT-AG	1181	5
	chr1H	523584576	523584934	1	GT-AG	359	6
	chr1H	523585056	523585480	1	GT-AG	425	5
	chr1H	523585637	523585709	1	GT-AG	73	6
	chr1H	523727167	523727246	1	GT-AG	80	1
	chr1H	523731047	523731487	2	CT-GC	441	6
	chr1H	523883432	523883773	2	CT-AC	342	4
	chr1H	523883941	523884516	2	CT-AC	576	11
	chr1H	523883960	523884516	2	CT-AC	557	11
	chr1H	523886593	523889177	2	CT-AC	2585	7
	chr1H	523886593	523889849	2	CT-AC	3257	6
	chr1H	523886593	523890085	2	CT-AC	3493	11
	chr1H	523889364	523890085	2	CT-AC	722	9
	chr1H	523953289	523953367	1	GT-AG	79	11
	chr1H	523953397	523955439	1	GT-AG	2043	11
	chr1H	523955497	523956157	1	GT-AG	661	11
	chr1H	523959180	523959295	1	GT-AG	116	11
	chr1H	523959419	523962446	1	GT-AG	3028	10
	chr1H	523962615	523962702	1	GT-AG	88	11
	chr1H	523965101	523965799	2	CT-AC	699	9
	chr1H	523965111	523965799	2	CT-AC	689	11
	chr1H	523965855	523965966	2	CT-AC	112	11
	chr1H	523966014	523966090	2	CT-GC	77	11
	chr1H	523966148	523966223	2	CT-AC	76	11
	chr1H	523966333	523966529	2	CT-AC	197	11
	chr1H	523966612	523966713	2	CT-AC	102	11
	chr1H	523966799	523966888	2	CT-AC	90	11
	chr1H	523967009	523967089	2	CT-AC	81	11
	chr1H	523967141	523967317	2	CT-AC	177	11
	chr1H	523967384	523967616	2	CT-AC	233	11
	chr1H	523967665	523967759	2	CT-AC	95	11
	chr1H	523967809	523968530	2	CT-AC	722	11
	chr1H	523968585	523968684	2	CT-AC	100	11
	chr1H	523968745	523968883	2	CT-AC	139	10
	chr1H	523968943	523969490	2	CT-AC	548	11
	chr1H	523969608	523969738	2	CT-AC	131	10
	chr1H	523970235	523970654	1	GT-AG	420	11
	chr1H	523970235	523970660	1	GT-AG	426	7
	chr1H	523970818	523970922	1	GT-AG	105	8
	chr1H	523971962	523972049	2	CT-AC	88	11
	chr1H	523972129	523972260	2	CT-AC	132	11
	chr1H	523972367	523972467	2	CT-AC	101	11
	chr1H	523972572	523972688	2	CT-AC	117	11
	chr1H	523972789	523972864	2	CT-AC	76	11
	chr1H	523972961	523973073	2	CT-AC	113	11
	chr1H	523973152	523973243	2	CT-AC	92	11
	chr1H	523973313	523973400	2	CT-AC	88	11
	chr1H	523973482	523973704	2	CT-AC	223	11
	chr1H	523973787	523973886	2	CT-AC	100	9
	chr1H	523973795	523973886	2	CT-AC	92	11
	chr1H	523973974	523974598	2	CT-AC	625	11
	chr1H	523974704	523974782	2	CT-AC	79	11
	chr1H	523974879	523974975	2	CT-AC	97	6
	chr1H	523974879	523975116	2	CT-AC	238	11
	chr1H	523975003	523975116	2	CT-AC	114	7
	chr1H	523975264	523976147	2	CT-AC	884	5
	chr1H	523975293	523976147	2	CT-AC	855	11
	chr1H	523976308	523976452	2	CT-AC	145	11
	chr1H	523976308	523976470	2	CT-AC	163	9
	chr1H	524009596	524009678	1	GT-AG	83	11
	chr1H	524009775	524010672	1	GT-AG	898	11
	chr1H	524010739	524010834	1	GT-AG	96	11
	chr1H	524010895	524010987	1	GT-AG	93	11
	chr1H	524011045	524011611	1	GT-AG	567	11
	chr1H	524011049	524011611	1	GT-AG	563	11
	chr1H	524011049	524011687	1	GT-AG	639	10
	chr1H	524011071	524011611	1	GT-AG	541	10
	chr1H	524011742	524012239	1	GT-AG	498	11
	chr1H	524012308	524012405	1	GT-AG	98	11
	chr1H	524012499	524012600	1	GT-AG	102	11
	chr1H	524012649	524012947	1	GT-AG	299	11
	chr1H	524013098	524013506	1	GT-AG	409	11
	chr1H	524013618	524013739	1	GT-AG	122	11
	chr1H	524013836	524014050	1	GT-AG	215	11
	chr1H	524014123	524014709	1	GT-AG	587	11
	chr1H	524014138	524014709	1	GT-AG	572	10
	chr1H	524014765	524014861	1	GT-AG	97	11
	chr1H	524014897	524015471	1	GT-AG	575	11
	chr1H	524164822	524164955	1	GT-AG	134	10
	chr1H	524165173	524165270	1	GT-AG	98	10
	chr1H	524165433	524166212	1	GT-AG	780	10
	chr1H	524166033	524166212	1	GT-AG	180	4
	chr1H	524166333	524166458	1	GT-AG	126	10
	chr1H	524189369	524190626	1	GT-AG	1258	8
	chr1H	524189434	524189514	1	GT-AG	81	9
	chr1H	524189434	524190626	1	GT-AG	1193	9
	chr1H	524189613	524190626	1	GT-AG	1014	5
	chr1H	524197939	524198038	2	CT-AC	100	10
	chr1H	524198477	524198677	2	CT-AC	201	11
	chr1H	524198771	524198865	2	CT-AC	95	10
	chr1H	524199067	524199211	2	CT-AC	145	10
	chr1H	524199419	524199502	2	CT-GC	84	10
	chr1H	524296187	524296270	2	CT-AC	84	4
	chr1H	524386119	524386222	2	CT-AC	104	8
	chr1H	524411760	524414189	1	GT-AG	2430	11
	chr1H	524416293	524416394	2	CT-AC	102	11
	chr1H	524416296	524416394	2	CT-AC	99	11
	chr1H	524416582	524416666	2	CT-AC	85	11
	chr1H	524416711	524416793	2	CT-AC	83	11
	chr1H	524416972	524417049	2	CT-AC	78	11
	chr1H	524417235	524417331	2	CT-AC	97	11
	chr1H	524417397	524417485	2	CT-AC	89	7
	chr1H	524417397	524417518	2	CT-AC	122	11
	chr1H	524417601	524418024	2	CT-AC	424	10
	chr1H	524418118	524418875	2	CT-AC	758	10
	chr1H	524418960	524419083	2	CT-AC	124	10
	chr1H	524418972	524419083	2	CT-AC	112	10
	chr1H	524419128	524419295	2	CT-AC	168	10
	chr1H	524419387	524419909	2	CT-AC	523	5
	chr1H	524466750	524466853	1	GT-AG	104	8
	chr1H	524503546	524504551	1	GT-AG	1006	11
	chr1H	524504647	524504730	1	GT-AG	84	11
	chr1H	524508936	524509390	1	GT-AG	455	11
	chr1H	524561017	524561606	2	CT-AC	590	9
	chr1H	524561673	524561778	2	CT-AC	106	11
	chr1H	524561673	524561788	2	CT-AC	116	11
	chr1H	524561691	524561778	2	CT-AC	88	7
	chr1H	524561913	524562393	2	CT-AC	481	11
	chr1H	524561922	524562393	2	CT-AC	472	11
	chr1H	524561922	524562686	2	CT-AC	765	9
	chr1H	524561922	524563438	2	CT-AC	1517	10
	chr1H	524562587	524562686	2	CT-AC	100	11
	chr1H	524562738	524563438	2	CT-AC	701	11
	chr1H	524562738	524563659	2	CT-AC	922	10
	chr1H	524563575	524563659	2	CT-AC	85	11
	chr1H	524563586	524563659	2	CT-AC	74	11
	chr1H	524563732	524563824	2	CT-AC	93	11
	chr1H	524563732	524563840	2	CT-AC	109	11
	chr1H	524563753	524563840	2	CT-AC	88	3
	chr1H	524564032	524564671	2	CT-GC	640	11
	chr1H	524564032	524564753	2	CT-AC	722	10
	chr1H	524564721	524564798	2	CT-AC	78	11
	chr1H	524564721	524564802	2	CT-GC	82	11
	chr1H	524564721	524564833	2	CT-AC	113	5
	chr1H	524564899	524564982	2	CT-AC	84	11
	chr1H	524564899	524565017	2	CT-AC	119	10
	chr1H	524565101	524565177	2	CT-AC	77	11
	chr1H	524565101	524565181	2	CT-AC	81	11
	chr1H	524565101	524565877	2	CT-AC	777	9
	chr1H	524565269	524565877	2	CT-AC	609	11
	chr1H	524565949	524566714	2	CT-AC	766	11
	chr1H	524566810	524566904	2	CT-GC	95	11
	chr1H	524566986	524567088	2	CT-AC	103	11
	chr1H	524566994	524567088	2	CT-AC	95	11
	chr1H	524567178	524568035	2	CT-AC	858	11
	chr1H	524568232	524568862	2	CT-AC	631	11
	chr1H	524568977	524569063	2	CT-AC	87	11
	chr1H	524612442	524612517	1	GT-AG	76	9
	chr1H	524612442	524612520	1	GT-AG	79	9
	chr1H	524612610	524613843	1	GT-AG	1234	9
	chr1H	524612610	524613910	1	GT-AG	1301	9
	chr1H	524614037	524614150	1	GT-AG	114	3
	chr1H	524627861	524628504	1	GT-AG	644	11
	chr1H	524628624	524628720	1	GC-AG	97	11
	chr1H	524628804	524629035	1	GT-AG	232	11
	chr1H	524629158	524629965	1	GC-AG	808	11
	chr1H	524629162	524629965	1	GT-AG	804	11
	chr1H	524630131	524630651	1	GT-AG	521	11
	chr1H	524630133	524630651	1	GT-AG	519	11
	chr1H	524630746	524630819	1	GT-AG	74	11
	chr1H	524630746	524630920	1	GT-AG	175	11
	chr1H	524631021	524631312	1	GT-AG	292	9
	chr1H	524651290	524656857	1	GT-AG	5568	2
	chr1H	524651314	524656884	2	CT-AC	5571	3
	chr1H	524651412	524656958	2	CT-GC	5547	6
	chr1H	524705511	524706381	1	GT-AG	871	9
	chr1H	524706511	524706840	1	GT-AG	330	9
	chr1H	524706985	524707075	1	GT-AG	91	9
	chr1H	524707222	524707323	1	GT-AG	102	7
	chr1H	524707222	524707330	1	GT-AG	109	8
	chr1H	524707488	524707613	1	GT-AG	126	10
	chr1H	524707673	524707755	1	GT-AG	83	11
	chr1H	524707916	524707990	1	GT-AG	75	10
	chr1H	524708141	524708217	1	GT-AG	77	10
	chr1H	524708355	524708436	1	GT-AG	82	9
	chr1H	524708584	524708661	1	GT-AG	78	9
	chr1H	524708764	524708851	1	GT-AG	88	10
	chr1H	524708910	524709004	1	GT-AG	95	10
	chr1H	524709107	524715499	1	GT-AG	6393	10
	chr1H	524715538	524715673	1	GT-AG	136	10
	chr1H	524715801	524715889	1	GT-AG	89	11
	chr1H	524716058	524716700	1	GT-AG	643	11
	chr1H	524716833	524716960	1	GT-AG	128	10
	chr1H	524717071	524717176	1	GT-AG	106	8
	chr1H	524717238	524717746	1	GT-AG	509	9
	chr1H	524717925	524718030	1	GT-AG	106	10
	chr1H	524718237	524718445	1	GT-AG	209	10
	chr1H	524718566	524718715	1	GT-AG	150	11
	chr1H	524718815	524718920	1	GT-AG	106	11
	chr1H	524719110	524719351	1	GT-AG	242	11
	chr1H	524719492	524719991	1	GT-AG	500	10
	chr1H	524720160	524720314	1	GT-AG	155	11
	chr1H	524720483	524720658	1	GT-AG	176	9
	chr1H	524720827	524721428	1	GT-AG	602	10
	chr1H	524721597	524721724	1	GT-AG	128	10
	chr1H	524721893	524722045	1	GT-AG	153	10
	chr1H	524722193	524722275	1	GT-AG	83	11
	chr1H	524722444	524722564	1	GT-AG	121	10
	chr1H	524722733	524722846	1	GT-AG	114	11
	chr1H	524723012	524723525	1	GT-AG	514	11
	chr1H	524723694	524723806	1	GT-AG	113	10
	chr1H	524723996	524724097	1	GT-AG	102	11
	chr1H	524724208	524724296	1	GT-AG	89	8
	chr1H	524724219	524724296	1	GT-AG	78	11
	chr1H	524724390	524724484	1	GT-AG	95	11
	chr1H	524724569	524724665	1	GT-AG	97	9
	chr1H	524724569	524724671	1	GT-AG	103	9
	chr1H	524724569	524724674	1	GT-AG	106	10
	chr1H	524724852	524725022	1	GT-AG	171	11
	chr1H	524725368	524725448	1	GT-AG	81	11
	chr1H	524725581	524725685	1	GT-AG	105	11
	chr1H	524725757	524725846	1	GT-AG	90	11
	chr1H	524725947	524726017	1	GT-AG	71	11
	chr1H	524726075	524726183	1	GT-AG	109	11
	chr1H	524726241	524726324	1	GT-AG	84	11
	chr1H	524726406	524726490	1	GT-AG	85	11
	chr1H	524726574	524726685	1	GT-AG	112	11
	chr1H	524727047	524727128	1	GT-AG	82	3
	chr1H	524727743	524728000	2	CT-AC	258	11
	chr1H	524727743	524728677	2	CT-AC	935	11
	chr1H	524728073	524728677	2	CT-AC	605	10
	chr1H	524728125	524728677	2	CT-AC	553	5
	chr1H	524728784	524728873	2	CT-AC	90	11
	chr1H	524729213	524729302	2	CT-AC	90	11
	chr1H	524846431	524846569	1	GT-AG	139	11
	chr1H	525014616	525014703	2	CT-AC	88	11
	chr1H	525014780	525015005	2	CT-AC	226	11
	chr1H	525014784	525015009	2	CT-GC	226	11
	chr1H	525015121	525015522	2	CT-AC	402	11
	chr1H	525015733	525016218	2	CT-AC	486	11
	chr1H	525016309	525016585	2	CT-AC	277	11
	chr1H	525016676	525016788	2	CT-AC	113	11
	chr1H	525016921	525017309	2	CT-AC	389	11
	chr1H	525017529	525017943	2	CT-AC	415	5
	chr1H	525017529	525018110	2	CT-AC	582	11
	chr1H	525017529	525018540	2	CT-AC	1012	9
	chr1H	525018195	525018540	2	CT-AC	346	10
	chr1H	525018655	525018874	2	CT-AC	220	10
	chr1H	525018933	525019726	2	CT-AC	794	11
	chr1H	525018957	525019726	2	CT-AC	770	8
	chr1H	525019795	525019949	2	CT-AC	155	11
	chr1H	525020049	525020800	2	CT-AC	752	10
	chr1H	525020054	525020800	2	CT-AC	747	10
	chr1H	525020054	525021206	2	CT-AC	1153	10
	chr1H	525020132	525020800	2	CT-AC	669	8
	chr1H	525020881	525020965	2	CT-AC	85	6
	chr1H	525020881	525021206	2	CT-AC	326	11
	chr1H	525020897	525021206	2	CT-AC	310	6
	chr1H	525024226	525024327	1	GT-AG	102	11
	chr1H	525024355	525024803	1	GT-AG	449	11
	chr1H	525024904	525025048	1	GT-AG	145	11
	chr1H	525025196	525025640	1	GT-AG	445	11
	chr1H	525025200	525025640	1	GT-AG	441	11
	chr1H	525025722	525025794	1	GT-AG	73	11
	chr1H	525025941	525026108	1	GT-AG	168	11
	chr1H	525239626	525240210	2	CT-AC	585	1
	chr1H	525240281	525240378	2	CT-AC	98	2
	chr1H	525241366	525241444	2	CT-AC	79	1
	chr1H	525275828	525276091	1	GT-AG	264	10
	chr1H	525275828	525276118	1	GT-AG	291	6
	chr1H	525275828	525276234	1	GT-AG	407	11
	chr1H	525276143	525276234	1	GT-AG	92	7
	chr1H	525276155	525276234	1	GT-AG	80	8
	chr1H	525276368	525276497	1	GT-AG	130	11
	chr1H	525276368	525276500	1	GT-AG	133	11
	chr1H	525276792	525277038	1	GT-AG	247	11
	chr1H	525277236	525278110	1	GT-AG	875	6
	chr1H	525277240	525278110	1	GT-AG	871	6
	chr1H	525277243	525278110	1	GT-AG	868	11
	chr1H	525278168	525278343	1	GT-AG	176	11
	chr1H	525279305	525280024	1	GT-AG	720	8
	chr1H	525279410	525280024	1	GT-AG	615	11
	chr1H	525279410	525280026	1	GT-AG	617	6
	chr1H	525281855	525281959	1	GT-AG	105	11
	chr1H	525282028	525283274	1	GT-AG	1247	11
	chr1H	525283386	525283497	1	GT-AG	112	8
	chr1H	525283386	525283514	1	GT-AG	129	11
	chr1H	525283611	525283787	1	GT-AG	177	11
	chr1H	525283997	525284272	1	GT-AG	276	11
	chr1H	525298817	525299517	2	CT-AC	701	2
	chr1H	525298817	525301618	2	CT-AC	2802	2
	chr1H	525399726	525399941	2	CT-AC	216	8
	chr1H	525399729	525399941	2	CT-AC	213	11
	chr1H	525399991	525400070	2	CT-AC	80	11
	chr1H	525400197	525401611	2	CT-AC	1415	10
	chr1H	525401710	525401785	2	CT-AC	76	10
	chr1H	525401710	525402054	2	CT-AC	345	11
	chr1H	525401973	525402054	2	CT-AC	82	9
	chr1H	525402136	525402225	2	CT-AC	90	11
	chr1H	525402298	525402391	2	CT-AC	94	11
	chr1H	525402467	525403378	2	CT-AC	912	11
	chr1H	525402467	525403382	2	CT-GC	916	11
	chr1H	525404674	525405639	1	GT-AG	966	10
	chr1H	525404674	525407245	1	GT-AG	2572	11
	chr1H	525405708	525407245	1	GT-AG	1538	11
	chr1H	525409335	525410648	1	GT-AG	1314	8
	chr1H	525409646	525409736	1	GT-AG	91	8
	chr1H	525409646	525410648	1	GT-AG	1003	6
	chr1H	525409912	525410027	1	GT-AG	116	8
	chr1H	525409912	525410648	1	GT-AG	737	11
	chr1H	525410709	525411270	1	GT-AG	562	7
	chr1H	525410724	525411270	1	GT-AG	547	11
	chr1H	525411359	525411593	1	GT-AG	235	11
	chr1H	525411359	525411604	1	GT-AG	246	11
	chr1H	525411699	525412073	1	GT-AG	375	11
	chr1H	525411699	525413061	1	GT-AG	1363	11
	chr1H	525412867	525413061	1	GT-AG	195	11
	chr1H	525412867	525413167	1	GT-AG	301	7
	chr1H	525413247	525413324	1	GT-AG	78	11
	chr1H	525413247	525413342	1	GT-AG	96	11
	chr1H	525413452	525413519	1	GT-AG	68	11
	chr1H	525413663	525413770	1	GT-AG	108	11
	chr1H	525424249	525424333	2	CT-AC	85	11
	chr1H	525424439	525424566	2	CT-AC	128	10
	chr1H	525424442	525424507	2	CT-AC	66	7
	chr1H	525424442	525424566	2	CT-AC	125	10
	chr1H	525424471	525424566	2	CT-AC	96	8
	chr1H	525424637	525424794	2	CT-AC	158	11
	chr1H	525424658	525424794	2	CT-AC	137	8
	chr1H	525424946	525426047	2	CT-AC	1102	6
	chr1H	525424946	525426051	2	CT-AC	1106	10
	chr1H	525426165	525426718	2	CT-AC	554	10
	chr1H	525426857	525426947	2	CT-AC	91	10
	chr1H	525427032	525436682	2	CT-AC	9651	10
	chr1H	525436842	525436916	2	CT-AC	75	11
	chr1H	525437001	525437373	2	CT-AC	373	10
	chr1H	525437001	525438384	2	CT-AC	1384	8
	chr1H	525437710	525437786	2	CT-AC	77	10
	chr1H	525437830	525438384	2	CT-AC	555	8
	chr1H	525437889	525438384	2	CT-AC	496	11
	chr1H	525438569	525438960	2	CT-AC	392	11
	chr1H	525439123	525439207	2	CT-AC	85	8
	chr1H	525439274	525439632	2	CT-AC	359	11
	chr1H	525439769	525440109	2	CT-AC	341	11
	chr1H	525440261	525440840	2	CT-AC	580	11
	chr1H	525440929	525441145	2	CT-AC	217	6
	chr1H	525440929	525441356	2	CT-AC	428	8
	chr1H	525440929	525441525	2	CT-AC	597	10
	chr1H	525441463	525441525	2	CT-AC	63	10
	chr1H	525441557	525442188	2	CT-AC	632	11
	chr1H	525448525	525449818	1	GT-AG	1294	4
	chr1H	525478591	525479249	1	GT-AG	659	9
	chr1H	525478591	525479915	1	GT-AG	1325	6
	chr1H	525479291	525479736	1	GT-AG	446	6
	chr1H	525479291	525479915	1	GT-AG	625	10
	chr1H	525479628	525479736	1	GT-AG	109	9
	chr1H	525479827	525479915	1	GT-AG	89	11
	chr1H	525480003	525480104	1	GT-AG	102	11
	chr1H	525480211	525480532	1	GT-AG	322	9
	chr1H	525562798	525564366	1	GT-AG	1569	11
	chr1H	525563393	525564366	1	GT-AG	974	2
	chr1H	525567859	525569381	1	GT-AG	1523	10
	chr1H	525567859	525569441	1	GT-AG	1583	11
	chr1H	525567859	525569451	1	GT-AG	1593	9
	chr1H	525569564	525569691	1	GT-AG	128	11
	chr1H	525569888	525570225	1	GT-AG	338	11
	chr1H	525570344	525570456	1	GT-AG	113	11
	chr1H	525570505	525570602	1	GT-AG	98	11
	chr1H	525570704	525570806	1	GT-AG	103	11
	chr1H	525705697	525705796	2	CT-AC	100	10
	chr1H	525717405	525717766	2	CT-AC	362	2
	chr1H	525736579	525736662	1	GT-AG	84	11
	chr1H	525738328	525739284	1	GT-AG	957	7
	chr1H	526115878	526116098	2	CT-AC	221	11
	chr1H	526115878	526116278	2	CT-AC	401	10
	chr1H	526116190	526116278	2	CT-AC	89	11
	chr1H	526116413	526117259	2	CT-AC	847	11
	chr1H	526117340	526117448	2	CT-AC	109	11
	chr1H	526119717	526119835	2	CT-AC	119	8
	chr1H	526122965	526123192	2	CT-AC	228	11
	chr1H	526123271	526123406	2	CT-AC	136	11
	chr1H	526123533	526123687	2	CT-AC	155	11
	chr1H	526123775	526123880	2	CT-AC	106	11
	chr1H	526124031	526124181	2	CT-AC	151	10
	chr1H	526164281	526166589	1	GT-AG	2309	11
	chr1H	526164281	526166592	1	GT-AG	2312	8
	chr1H	526166693	526166793	1	GT-AG	101	11
	chr1H	526166909	526166980	1	GT-AG	72	6
	chr1H	526167195	526167282	1	GT-AG	88	11
	chr1H	526167918	526168033	1	GT-AG	116	11
	chr1H	526168149	526168393	1	GT-AG	245	11
	chr1H	526168517	526169145	1	GT-AG	629	11
	chr1H	526169199	526169268	1	GT-AG	70	5
	chr1H	526169199	526169344	1	GT-AG	146	11
	chr1H	526169391	526169478	1	GT-AG	88	11
	chr1H	526169584	526170453	1	GT-AG	870	10
	chr1H	526169659	526170453	1	GT-AG	795	10
	chr1H	526172956	526173100	1	GT-AG	145	10
	chr1H	526173177	526174379	1	GT-AG	1203	10
	chr1H	526214913	526215141	2	CT-AC	229	11
	chr1H	526215255	526215527	2	CT-AC	273	11
	chr1H	526215609	526215713	2	CT-AC	105	10
	chr1H	526215767	526215910	2	CT-AC	144	11
	chr1H	526216077	526216171	2	CT-AC	95	3
	chr1H	526216080	526216171	2	CT-AC	92	11
	chr1H	526216255	526216347	2	CT-AC	93	11
	chr1H	526216527	526216618	2	CT-AC	92	11
	chr1H	526251916	526251996	1	GT-AG	81	8
	chr1H	526252080	526252177	1	GT-AG	98	8
	chr1H	526252345	526252428	1	GT-AG	84	4
	chr1H	526252347	526252428	1	GT-AG	82	7
	chr1H	526252482	526252562	1	GT-AG	81	9
	chr1H	526252644	526254907	1	GT-AG	2264	5
	chr1H	526252644	526254936	1	GT-AG	2293	8
	chr1H	526255050	526255122	1	GT-AG	73	7
	chr1H	526284910	526286112	2	CT-AC	1203	10
	chr1H	526286189	526286333	2	CT-AC	145	10
	chr1H	526319437	526319688	2	CT-AC	252	8
	chr1H	526319802	526319889	2	CT-AC	88	8
	chr1H	334189171	334189275	2	CT-AC	105	10
	chr1H	526370426	526371651	2	CT-AC	1226	11
	chr1H	526397716	526397805	2	CT-AC	90	10
	chr1H	526397896	526398001	2	CT-AC	106	10
	chr1H	526398121	526398222	2	CT-AC	102	9
	chr1H	526398606	526398706	2	CT-AC	101	9
	chr1H	526398606	526398711	2	CT-AC	106	7
	chr1H	526399252	526399332	2	CT-AC	81	7
	chr1H	526399252	526399339	2	CT-AC	88	9
	chr1H	526483610	526483673	2	CT-AC	64	10
	chr1H	526483805	526483876	2	CT-AC	72	11
	chr1H	526484676	526484765	2	CT-AC	90	10
	chr1H	526485002	526485254	2	CT-AC	253	9
	chr1H	526485329	526485516	2	CT-AC	188	9
	chr1H	526485599	526485721	2	CT-AC	123	7
	chr1H	526485908	526486019	2	CT-AC	112	10
	chr1H	526602234	526602329	1	GT-AG	96	11
	chr1H	526602234	526602332	1	GT-AG	99	9
	chr1H	526602558	526602922	1	GT-AG	365	11
	chr1H	526602558	526604138	1	GT-AG	1581	11
	chr1H	526602968	526604138	1	GT-AG	1171	9
	chr1H	526608816	526608987	1	GT-AG	172	11
	chr1H	526609050	526609180	1	GT-AG	131	11
	chr1H	526609282	526609372	1	GT-AG	91	11
	chr1H	526609453	526609581	1	GT-AG	129	11
	chr1H	526609453	526609594	1	GT-AG	142	11
	chr1H	526609646	526609880	1	GT-AG	235	11
	chr1H	526609956	526610051	1	GT-AG	96	11
	chr1H	526610130	526610302	1	GT-AG	173	11
	chr1H	526610360	526610668	1	GT-AG	309	11
	chr1H	526610740	526610831	1	GT-AG	92	11
	chr1H	526610926	526611012	1	GT-AG	87	11
	chr1H	526610926	526611052	1	GT-AG	127	11
	chr1H	526611118	526611293	1	GT-AG	176	11
	chr1H	526611357	526611455	1	GT-AG	99	11
	chr1H	526611579	526611657	1	GT-AG	79	11
	chr1H	526671791	526671862	1	GT-AG	72	9
	chr1H	526672059	526672149	1	GT-AG	91	11
	chr1H	526672311	526672436	1	GT-AG	126	11
	chr1H	526672583	526673139	1	GT-AG	557	11
	chr1H	526673203	526673291	1	GT-AG	89	11
	chr1H	526673385	526673824	1	GT-AG	440	11
	chr1H	526673389	526673824	1	GT-AG	436	11
	chr1H	526673734	526673824	1	GT-AG	91	6
	chr1H	526673987	526674075	1	GT-AG	89	11
	chr1H	526674183	526674857	1	GT-AG	675	11
	chr1H	526675007	526675084	1	GT-AG	78	11
	chr1H	526678015	526678109	2	CT-AC	95	11
	chr1H	526678015	526678631	2	CT-AC	617	8
	chr1H	526678169	526678631	2	CT-AC	463	7
	chr1H	526678172	526678631	2	CT-AC	460	11
	chr1H	526678713	526678816	2	CT-AC	104	11
	chr1H	526679408	526679503	2	CT-AC	96	11
	chr1H	526679544	526679639	2	CT-AC	96	11
	chr1H	526679707	526680237	2	CT-AC	531	10
	chr1H	526684480	526684574	2	CT-AC	95	4
	chr1H	526684487	526684574	2	CT-AC	88	7
	chr1H	526694101	526694880	2	CT-AC	780	7
	chr1H	526694256	526694880	2	CT-AC	625	8
	chr1H	526699349	526699591	1	GT-AG	243	11
	chr1H	526699502	526699591	1	GT-AG	90	8
	chr1H	526699707	526700235	1	GT-AG	529	11
	chr1H	526700034	526700235	1	GT-AG	202	4
	chr1H	526700312	526700414	1	GT-AG	103	11
	chr1H	526700312	526700446	1	GT-AG	135	8
	chr1H	526700367	526700446	1	GT-AG	80	11
	chr1H	526701343	526701421	1	GT-AG	79	11
	chr1H	526701343	526701450	1	GT-AG	108	9
	chr1H	526701474	526702197	1	GT-AG	724	11
	chr1H	526702321	526702398	1	GT-AG	78	11
	chr1H	526702475	526702553	1	GT-AG	79	11
	chr1H	526702739	526702857	1	GT-AG	119	11
	chr1H	526703050	526703139	1	GT-AG	90	11
	chr1H	526703209	526703705	1	GT-AG	497	11
	chr1H	526703916	526704259	1	GT-AG	344	11
	chr1H	526704386	526704609	1	GT-AG	224	11
	chr1H	526704760	526704999	1	GT-AG	240	11
	chr1H	526705062	526705147	1	GT-AG	86	11
	chr1H	526705224	526705319	1	GT-AG	96	11
	chr1H	526707115	526707257	2	CT-AC	143	11
	chr1H	526707745	526707874	2	CT-AC	130	11
	chr1H	526708015	526708108	2	CT-AC	94	11
	chr1H	526708409	526708499	2	CT-AC	91	11
	chr1H	526708412	526708499	2	CT-AC	88	11
	chr1H	526708566	526708730	2	CT-AC	165	11
	chr1H	526709233	526709326	2	CT-AC	94	11
	chr1H	526709455	526709738	2	CT-AC	284	11
	chr1H	526709455	526709740	2	CT-AC	286	5
	chr1H	526710033	526710332	2	CT-AC	300	10
	chr1H	526710453	526710618	2	CT-AC	166	9
	chr1H	526710453	526710623	2	CT-AC	171	10
	chr1H	526710453	526710964	2	CT-AC	512	8
	chr1H	526710456	526710618	2	CT-AC	163	10
	chr1H	526710456	526710623	2	CT-AC	168	10
	chr1H	526710456	526710964	2	CT-AC	509	9
	chr1H	526710870	526710959	2	CT-AC	90	3
	chr1H	526710870	526710964	2	CT-AC	95	11
	chr1H	526710876	526710964	2	CT-AC	89	6
	chr1H	526710879	526710964	2	CT-AC	86	9
	chr1H	526711089	526711282	2	CT-AC	194	10
	chr1H	526786328	526786414	1	GC-AG	87	11
	chr1H	526786449	526786726	1	GT-AG	278	11
	chr1H	526787103	526787198	1	GT-AG	96	11
	chr1H	526787341	526788386	1	GT-AG	1046	11
	chr1H	526788549	526788633	1	GT-AG	85	11
	chr1H	526788697	526788812	1	GT-AG	116	10
	chr1H	526788697	526789208	1	GT-AG	512	11
	chr1H	526788847	526789208	1	GT-AG	362	9
	chr1H	526845703	526845788	1	GT-AG	86	11
	chr1H	526845900	526847728	1	GT-AG	1829	11
	chr1H	526845948	526847728	1	GT-AG	1781	11
	chr1H	526897158	526897753	2	CT-AC	596	11
	chr1H	526897861	526897978	2	CT-AC	118	11
	chr1H	526899230	526899542	2	CT-AC	313	11
	chr1H	526899321	526899542	2	CT-AC	222	11
	chr1H	526908871	526909727	2	CT-AC	857	11
	chr1H	527008034	527008153	2	CT-AC	120	8
	chr1H	313051688	313058382	1	GT-AG	6695	2
	chr1H	527019807	527019946	2	CT-AC	140	6
	chr1H	527099909	527100663	2	CT-AC	755	11
	chr1H	527100771	527100888	2	CT-AC	118	11
	chr1H	527102140	527102453	2	CT-AC	314	11
	chr1H	527102157	527102453	2	CT-AC	297	7
	chr1H	527102232	527102453	2	CT-AC	222	10
	chr1H	527102589	527102654	2	CT-AC	66	7
	chr1H	527189599	527189675	1	GT-AG	77	6
	chr1H	527201385	527201474	2	CT-AC	90	9
	chr1H	527204234	527210534	2	CT-AC	6301	5
	chr1H	527204234	527211973	2	CT-AC	7740	6
	chr1H	527210649	527211973	2	CT-AC	1325	11
	chr1H	527228985	527229069	2	CT-AC	85	10
	chr1H	527229335	527229625	2	CT-AC	291	10
	chr1H	527230050	527230131	2	CT-AC	82	10
	chr1H	527230197	527230279	2	CT-AC	83	10
	chr1H	527230373	527230489	2	CT-AC	117	10
	chr1H	527230526	527230603	2	CT-AC	78	10
	chr1H	527230754	527230833	2	CT-AC	80	8
	chr1H	527240275	527240358	2	CT-AC	84	5
	chr1H	527240275	527240362	2	CT-AC	88	5
	chr1H	527240549	527245125	2	CT-AC	4577	7
	chr1H	527242232	527243463	2	CT-AC	1232	6
	chr1H	527242232	527245125	2	CT-AC	2894	7
	chr1H	527243529	527245125	2	CT-AC	1597	3
	chr1H	527243533	527245125	2	CT-AC	1593	8
	chr1H	527245193	527245294	2	CT-AC	102	9
	chr1H	527245390	527245592	2	CT-AC	203	10
	chr1H	527317452	527317581	1	GC-AG	130	9
	chr1H	527328248	527329944	1	GT-AG	1697	10
	chr1H	527330061	527330183	1	GT-AG	123	11
	chr1H	527330242	527330418	1	GT-AG	177	11
	chr1H	527330569	527330743	1	GT-AG	175	10
	chr1H	527330569	527330896	1	GT-AG	328	11
	chr1H	527330809	527330896	1	GT-AG	88	8
	chr1H	527331108	527331423	1	GT-AG	316	10
	chr1H	527331470	527331774	1	GT-AG	305	11
	chr1H	527331896	527332010	1	GT-AG	115	11
	chr1H	527331900	527332010	1	GT-AG	111	10
	chr1H	527332084	527332323	1	GT-AG	240	11
	chr1H	527336310	527336429	2	CT-AC	120	4
	chr1H	527410924	527412052	1	GT-AG	1129	8
	chr1H	527410972	527412052	1	GT-AG	1081	11
	chr1H	527410972	527412064	1	GT-AG	1093	8
	chr1H	527412191	527412447	1	GT-AG	257	11
	chr1H	527412240	527412376	1	GT-AG	137	9
	chr1H	527412288	527412376	1	GT-AG	89	11
	chr1H	527412476	527412576	1	GT-AG	101	10
	chr1H	527412748	527412870	1	GT-AG	123	11
	chr1H	527412776	527412870	1	GT-AG	95	9
	chr1H	527413012	527413461	1	GC-AG	450	11
	chr1H	527413273	527413443	2	CT-AC	171	11
	chr1H	527444167	527444270	1	GT-AG	104	10
	chr1H	527444647	527444820	1	GT-AG	174	10
	chr1H	527444717	527444820	1	GT-AG	104	3
	chr1H	527446897	527447026	2	CT-AC	130	11
	chr1H	527446897	527447213	2	CT-AC	317	11
	chr1H	527447144	527447213	2	CT-AC	70	10
	chr1H	527447439	527447511	2	CT-AC	73	11
	chr1H	527447641	527447748	2	CT-AC	108	11
	chr1H	527447826	527447898	2	CT-AC	73	11
	chr1H	527447833	527447898	2	CT-AC	66	11
	chr1H	527447989	527448342	2	CT-AC	354	11
	chr1H	527448529	527448619	2	CT-AC	91	11
	chr1H	527448752	527448861	2	CT-AC	110	11
	chr1H	527449045	527449294	2	CT-AC	250	11
	chr1H	527449480	527450672	2	CT-AC	1193	11
	chr1H	527450855	527451345	2	CT-AC	491	10
	chr1H	527455628	527455727	2	CT-AC	100	11
	chr1H	527455972	527456048	2	CT-AC	77	11
	chr1H	527456105	527456185	2	CT-AC	81	11
	chr1H	527456260	527456363	2	CT-AC	104	11
	chr1H	527456411	527456491	2	CT-AC	81	11
	chr1H	527456538	527457168	2	CT-AC	631	11
	chr1H	527457246	527457347	2	CT-AC	102	11
	chr1H	527457405	527457544	2	CT-AC	140	11
	chr1H	527457588	527457964	2	CT-AC	377	11
	chr1H	527458072	527458448	2	CT-AC	377	11
	chr1H	527458522	527458615	2	CT-AC	94	11
	chr1H	527458704	527458945	2	CT-AC	242	11
	chr1H	527459011	527459570	2	CT-AC	560	11
	chr1H	527459604	527459684	2	CT-AC	81	11
	chr1H	527537578	527537682	2	CT-AC	105	11
	chr1H	527537813	527538359	2	CT-AC	547	11
	chr1H	527538485	527538724	2	CT-AC	240	11
	chr1H	527538875	527539510	2	CT-AC	636	11
	chr1H	527539601	527539737	2	CT-AC	137	10
	chr1H	527539601	527540263	2	CT-AC	663	11
	chr1H	527539821	527540263	2	CT-AC	443	10
	chr1H	527540507	527540967	2	CT-AC	461	11
	chr1H	527540599	527540967	2	CT-AC	369	10
	chr1H	527540622	527540967	2	CT-AC	346	11
	chr1H	527656079	527656197	1	GT-AG	119	8
	chr1H	527656256	527656424	1	GT-AG	169	8
	chr1H	527656484	527656572	1	GT-AG	89	4
	chr1H	527656484	527656590	1	GT-AG	107	6
	chr1H	527656666	527656789	1	GT-AG	124	7
	chr1H	527656898	527657015	1	GT-AG	118	9
	chr1H	527657397	527657473	1	GT-AG	77	7
	chr1H	527657764	527657874	1	GT-AG	111	9
	chr1H	527666629	527666886	1	GT-AG	258	11
	chr1H	527667016	527667102	1	GT-AG	87	8
	chr1H	527667016	527667107	1	GT-AG	92	11
	chr1H	527667238	527667332	1	GT-AG	95	11
	chr1H	527667238	527667339	1	GT-AG	102	6
	chr1H	527667454	527667623	1	GT-AG	170	11
	chr1H	527667706	527667930	1	GT-AG	225	11
	chr1H	527667982	527668189	1	GT-AG	208	11
	chr1H	527668229	527668384	1	GT-AG	156	11
	chr1H	527668482	527668696	1	GT-AG	215	11
	chr1H	527668482	527668699	1	GT-AG	218	11
	chr1H	527732203	527732290	2	CT-AC	88	4
	chr1H	527732203	527746937	2	CT-AC	14735	3
	chr1H	527732348	527732452	2	CT-AC	105	3
	chr1H	527747363	527747516	2	CT-AC	154	6
	chr1H	527747367	527747516	2	CT-AC	150	8
	chr1H	527790283	527791825	1	GT-AG	1543	3
	chr1H	527790283	527795544	1	GT-AG	5262	6
	chr1H	527790283	527805032	1	GT-AG	14750	5
	chr1H	527797304	527798550	2	CT-AC	1247	11
	chr1H	527797335	527798550	2	CT-AC	1216	11
	chr1H	527797335	527798557	2	CT-AC	1223	9
	chr1H	527797335	527800123	2	CT-AC	2789	7
	chr1H	527797741	527798550	2	CT-AC	810	5
	chr1H	527800425	527800509	2	CT-AC	85	11
	chr1H	527800574	527800661	2	CT-AC	88	11
	chr1H	527800736	527801848	2	CT-AC	1113	11
	chr1H	527801965	527802668	2	CT-AC	704	11
	chr1H	527802935	527803029	2	CT-AC	95	11
	chr1H	527803667	527805032	1	GT-AG	1366	11
	chr1H	527804590	527805032	1	GT-AG	443	3
	chr1H	527805156	527805846	1	GT-AG	691	11
	chr1H	527805967	527806072	1	GT-AG	106	11
	chr1H	527806180	527806253	1	GT-AG	74	6
	chr1H	527864105	527864175	1	GT-AG	71	5
	chr1H	527864105	527864469	1	GT-AG	365	11
	chr1H	527864334	527864469	1	GT-AG	136	6
	chr1H	527864690	527864843	1	GT-AG	154	11
	chr1H	527865390	527866311	1	GT-AG	922	11
	chr1H	527865756	527866311	1	GT-AG	556	7
	chr1H	527866531	527866632	1	GT-AG	102	10
	chr1H	527866928	527867106	1	GT-AG	179	11
	chr1H	527867168	527867746	1	GT-AG	579	11
	chr1H	527913336	527927713	2	CT-AC	14378	6
	chr1H	527926842	527926940	2	CT-AC	99	6
	chr1H	527953335	527953458	2	CT-AC	124	6
	chr1H	527953335	527954127	2	CT-AC	793	11
	chr1H	527953335	527954156	2	CT-AC	822	10
	chr1H	527953494	527954127	2	CT-AC	634	4
	chr1H	527953612	527954127	2	CT-AC	516	7
	chr1H	527977639	527979504	2	CT-AC	1866	9
	chr1H	527980795	527991417	2	CT-AC	10623	3
	chr1H	528007778	528010205	2	CT-AC	2428	4
	chr1H	528013897	528013992	2	CT-AC	96	3
	chr1H	528016731	528016826	2	CT-AC	96	3
	chr1H	528031838	528031931	2	CT-AC	94	11
	chr1H	528032059	528032366	2	CT-AC	308	11
	chr1H	528032465	528032535	2	CT-AC	71	11
	chr1H	528032704	528033093	2	CT-AC	390	11
	chr1H	528033204	528033919	2	CT-AC	716	11
	chr1H	528033973	528034758	2	CT-AC	786	10
	chr1H	528037833	528037921	2	CT-AC	89	11
	chr1H	528038307	528038810	2	CT-AC	504	11
	chr1H	528039056	528039134	2	CT-AC	79	11
	chr1H	528051210	528051310	1	GT-AG	101	3
	chr1H	528085110	528086649	1	GT-AG	1540	6
	chr1H	528106858	528106987	2	CT-AC	130	10
	chr1H	528115948	528116034	1	GT-AG	87	7
	chr1H	528116307	528116427	1	GT-AG	121	7
	chr1H	528116692	528117944	1	GT-AG	1253	8
	chr1H	528118161	528119858	1	GT-AG	1698	9
	chr1H	528122373	528122515	2	CT-AC	143	8
	chr1H	528122373	528122538	2	CT-AC	166	11
	chr1H	528122758	528123954	2	CT-AC	1197	11
	chr1H	528147605	528147904	2	CT-AC	300	6
	chr1H	528148676	528148869	2	CT-AC	194	6
	chr1H	528149129	528149212	2	CT-AC	84	6
	chr1H	528149434	528149519	2	CT-AC	86	9
	chr1H	528149769	528149849	2	CT-AC	81	7
	chr1H	528149986	528150074	2	CT-AC	89	6
	chr1H	528150284	528150367	2	CT-AC	84	8
	chr1H	528150503	528150658	2	CT-AC	156	5
	chr1H	528150828	528150909	2	CT-AC	82	6
	chr1H	528151022	528151116	2	CT-AC	95	6
	chr1H	528151223	528151311	2	CT-AC	89	7
	chr1H	528151376	528151959	2	CT-AC	584	7
	chr1H	528173275	528173701	1	GT-AG	427	6
	chr1H	528173275	528173964	1	GT-AG	690	11
	chr1H	528173557	528173964	1	GT-AG	408	5
	chr1H	528173563	528173964	1	GT-AG	402	3
	chr1H	528173748	528173964	1	GT-AG	217	6
	chr1H	528174050	528174123	1	GT-AG	74	11
	chr1H	528174196	528174598	1	GT-AG	403	11
	chr1H	528174703	528174929	1	GT-AG	227	11
	chr1H	528175023	528177568	1	GT-AG	2546	11
	chr1H	528177709	528177799	1	GT-AG	91	11
	chr1H	528178015	528192606	2	CT-GC	14592	6
	chr1H	528191321	528192611	1	GT-AG	1291	5
	chr1H	528192698	528193595	2	CT-AC	898	4
	chr1H	528276271	528276625	1	GT-AG	355	7
	chr1H	528278381	528278464	2	CT-AC	84	8
	chr1H	528279374	528279505	2	CT-AC	132	9
	chr1H	528283104	528283589	2	CT-AC	486	3
	chr1H	528283808	528284382	2	CT-AC	575	3
	chr1H	528356693	528356862	2	CT-AC	170	11
	chr1H	528356942	528357122	2	CT-AC	181	11
	chr1H	528357252	528357334	2	CT-AC	83	11
	chr1H	528357533	528357772	2	CT-AC	240	10
	chr1H	528357533	528357789	2	CT-AC	257	11
	chr1H	528357864	528358029	2	CT-AC	166	8
	chr1H	528357950	528358029	2	CT-AC	80	11
	chr1H	528358198	528358276	2	CT-AC	79	7
	chr1H	528358198	528358339	2	CT-AC	142	11
	chr1H	528358456	528358532	2	CT-AC	77	11
	chr1H	528358456	528358563	2	CT-AC	108	11
	chr1H	528358629	528358698	2	CT-AC	70	11
	chr1H	528358629	528358789	2	CT-AC	161	11
	chr1H	528358859	528359847	2	CT-AC	989	5
	chr1H	528359083	528359847	2	CT-AC	765	11
	chr1H	528360271	528360687	2	CT-AC	417	8
	chr1H	528360271	528362039	2	CT-AC	1769	11
	chr1H	528362154	528362924	2	CT-AC	771	11
	chr1H	528362974	528363098	2	CT-AC	125	11
	chr1H	528408791	528416205	2	CT-AC	7415	8
	chr1H	528490230	528490322	2	CT-AC	93	3
	chr1H	528526773	528526857	1	GT-AG	85	11
	chr1H	528527023	528527137	1	GT-AG	115	11
	chr1H	528529398	528530413	1	GT-AG	1016	11
	chr1H	528529398	528530420	1	GT-AG	1023	7
	chr1H	528529516	528530413	1	GT-AG	898	6
	chr1H	528529578	528530413	1	GT-AG	836	8
	chr1H	528530566	528531235	1	GT-AG	670	11
	chr1H	528531324	528531403	1	GT-AG	80	11
	chr1H	528531324	528531406	1	GT-AG	83	11
	chr1H	528531613	528531706	1	GT-AG	94	11
	chr1H	528531859	528532075	1	GT-AG	217	11
	chr1H	528533642	528533733	2	CT-AC	92	11
	chr1H	528533804	528533902	2	CT-AC	99	11
	chr1H	528534045	528534625	2	CT-AC	581	11
	chr1H	528534807	528535069	2	CT-AC	263	4
	chr1H	528534807	528535372	2	CT-AC	566	11
	chr1H	528633110	528633195	1	GT-AG	86	3
	chr1H	528633415	528633494	1	GT-AG	80	3
	chr1H	528633536	528637502	1	GT-AG	3967	3
	chr1H	528633908	528634415	2	CT-AC	508	3
	chr1H	528633908	528635802	2	CT-AC	1895	3
	chr1H	528634499	528635802	2	CT-AC	1304	4
	chr1H	528635032	528635115	2	CT-AC	84	4
	chr1H	528635065	528635802	2	CT-AC	738	3
	chr1H	528635261	528635802	2	CT-AC	542	3
	chr1H	528635266	528635393	2	CT-AC	128	5
	chr1H	528635266	528635802	2	CT-AC	537	4
	chr1H	528635266	528636418	2	CT-AC	1153	3
	chr1H	528635276	528635802	2	CT-AC	527	3
	chr1H	528635535	528635802	2	CT-AC	268	6
	chr1H	528635920	528636418	2	CT-AC	499	5
	chr1H	528635936	528636418	2	CT-AC	483	3
	chr1H	528636522	528638547	2	CT-AC	2026	3
	chr1H	528636527	528638547	2	CT-AC	2021	5
	chr1H	528638601	528639074	2	CT-AC	474	6
	chr1H	528639209	528640245	2	CT-AC	1037	5
	chr1H	528639209	528640356	2	CT-AC	1148	3
	chr1H	528639209	528640380	2	CT-AC	1172	3
	chr1H	528639209	528640518	2	CT-AC	1310	3
	chr1H	528639294	528640245	2	CT-AC	952	4
	chr1H	528639294	528640518	2	CT-AC	1225	3
	chr1H	528640288	528640380	2	CT-AC	93	4
	chr1H	528640288	528640518	2	CT-AC	231	3
	chr1H	528640407	528640514	2	CT-AC	108	4
	chr1H	528640407	528640518	2	CT-AC	112	4
	chr1H	528747143	528747240	2	CT-AC	98	6
	chr1H	528747757	528748314	2	CT-AC	558	11
	chr1H	528748850	528749657	2	CT-AC	808	4
	chr1H	528748850	528749681	2	CT-GC	832	8
	chr1H	528748850	528749893	2	CT-AC	1044	9
	chr1H	528749810	528749893	2	CT-AC	84	9
	chr1H	528873427	528878415	2	CT-AC	4989	8
	chr1H	528878531	528878620	2	CT-AC	90	11
	chr1H	528878737	528878844	2	CT-AC	108	11
	chr1H	528880531	528881933	2	CT-AC	1403	11
	chr1H	528882058	528882161	2	CT-AC	104	11
	chr1H	528882237	528882737	2	CT-AC	501	11
	chr1H	528882243	528882737	2	CT-AC	495	10
	chr1H	528882248	528882733	2	CT-AC	486	6
	chr1H	528882248	528882737	2	CT-AC	490	11
	chr1H	528888818	528889846	1	GT-AG	1029	5
	chr1H	528889767	528889846	1	GT-AG	80	5
	chr1H	528915485	528915563	2	CT-AC	79	3
	chr1H	528915485	528915568	2	CT-AC	84	2
	chr1H	528915794	528915885	2	CT-AC	92	6
	chr1H	528916002	528916094	2	CT-AC	93	5
	chr1H	528916362	528916445	2	CT-AC	84	5
	chr1H	528916545	528916710	2	CT-AC	166	4
	chr1H	528916822	528917087	2	CT-AC	266	4
	chr1H	528917214	528917368	2	CT-AC	155	4
	chr1H	528917508	528917600	2	CT-AC	93	5
	chr1H	528917705	528917802	2	CT-AC	98	5
	chr1H	528918017	528918152	2	CT-AC	136	4
	chr1H	528918260	528918337	2	CT-AC	78	4
	chr1H	528918515	528918723	2	CT-AC	209	5
	chr1H	528918808	528918906	2	CT-AC	99	4
	chr1H	528919060	528919183	2	CT-AC	124	4
	chr1H	528919244	528919331	2	CT-AC	88	4
	chr1H	528919395	528919496	2	CT-AC	102	4
	chr1H	528919560	528919769	2	CT-AC	210	4
	chr1H	528919956	528920038	2	CT-AC	83	4
	chr1H	528920129	528920239	2	CT-AC	111	4
	chr1H	528920403	528920543	2	CT-AC	141	4
	chr1H	528920679	528920762	2	CT-AC	84	4
	chr1H	528920855	528920960	2	CT-AC	106	4
	chr1H	528921096	528921178	2	CT-AC	83	4
	chr1H	528921278	528921340	2	CT-AC	63	4
	chr1H	528921449	528921535	2	CT-AC	87	4
	chr1H	528921822	528921911	2	CT-AC	90	4
	chr1H	528922004	528925944	2	CT-AC	3941	4
	chr1H	528926024	528926147	2	CT-AC	124	3
	chr1H	528988879	528988976	1	GT-AG	98	6
	chr1H	528989114	528989207	1	GT-AG	94	8
	chr1H	528989255	528989631	1	GT-AG	377	8
	chr1H	528989958	528990055	1	GT-AG	98	8
	chr1H	528990139	528990230	1	GT-AG	92	9
	chr1H	528990307	528990394	1	GT-AG	88	8
	chr1H	528990457	528990522	1	GT-AG	66	6
	chr1H	528990619	528990713	1	GT-AG	95	6
	chr1H	529406967	529407102	2	CT-AC	136	4
	chr1H	529576745	529577196	1	GT-AG	452	7
	chr1H	529576745	529577465	1	GT-AG	721	8
	chr1H	529577360	529577465	1	GT-AG	106	8
	chr1H	529578257	529578355	1	GT-AG	99	7
	chr1H	529578548	529579241	1	GT-AG	694	7
	chr1H	529659981	529660093	2	CT-AC	113	8
	chr1H	529660349	529660920	2	CT-AC	572	7
	chr1H	529662596	529662842	1	GT-AG	247	10
	chr1H	529662936	529663048	1	GT-AG	113	8
	chr1H	529697877	529698307	2	CT-AC	431	11
	chr1H	529698042	529698307	2	CT-AC	266	9
	chr1H	529698094	529698307	2	CT-AC	214	6
	chr1H	529698884	529698963	2	CT-AC	80	11
	chr1H	529699322	529699428	2	CT-AC	107	11
	chr1H	529699671	529700015	2	CT-AC	345	8
	chr1H	529699671	529700558	2	CT-AC	888	9
	chr1H	529699671	529700587	2	CT-AC	917	11
	chr1H	529699671	529700882	2	CT-AC	1212	10
	chr1H	529700502	529700587	2	CT-AC	86	10
	chr1H	529700677	529700746	2	CT-AC	70	11
	chr1H	529700776	529700882	2	CT-AC	107	11
	chr1H	529700983	529701047	2	CT-AC	65	11
	chr1H	529700983	529701195	2	CT-AC	213	8
	chr1H	529701090	529701195	2	CT-AC	106	11
	chr1H	529701231	529701344	2	CT-AC	114	10
	chr1H	529722441	529722711	1	GT-AG	271	5
	chr1H	529777897	529778816	2	CT-AC	920	11
	chr1H	529805044	529805716	2	CT-AC	673	7
	chr1H	529805341	529805716	2	CT-AC	376	6
	chr1H	529824812	529825726	1	GT-AG	915	11
	chr1H	529824812	529825888	1	GT-AG	1077	10
	chr1H	529825777	529825888	1	GT-AG	112	11
	chr1H	529825942	529827356	1	GT-AG	1415	11
	chr1H	529826023	529827356	1	GT-AG	1334	9
	chr1H	529829555	529829639	2	CT-AC	85	10
	chr1H	529829558	529829639	2	CT-AC	82	11
	chr1H	529829769	529829856	2	CT-AC	88	11
	chr1H	529829769	529829880	2	CT-AC	112	10
	chr1H	529829797	529829856	2	CT-AC	60	7
	chr1H	529830001	529830080	2	CT-AC	80	11
	chr1H	529830239	529833681	2	CT-AC	3443	10
	chr1H	529830251	529833681	2	CT-AC	3431	10
	chr1H	529833770	529834511	2	CT-AC	742	11
	chr1H	529834541	529834833	2	CT-AC	293	9
	chr1H	529834582	529834833	2	CT-AC	252	11
	chr1H	529834896	529837308	2	CT-AC	2413	10
	chr1H	529834896	529837900	2	CT-AC	3005	6
	chr1H	529837812	529837900	2	CT-AC	89	11
	chr1H	529837959	529838117	2	CT-AC	159	11
	chr1H	529855741	529855829	2	CT-AC	89	9
	chr1H	529855941	529856021	2	CT-AC	81	7
	chr1H	529856096	529856413	2	CT-AC	318	6
	chr1H	529856436	529856839	2	CT-AC	404	9
	chr1H	529856905	529856991	2	CT-AC	87	9
	chr1H	529857032	529857827	2	CT-AC	796	10
	chr1H	529883170	529887557	2	CT-AC	4388	2
	chr1H	529970068	529970489	1	GT-AG	422	11
	chr1H	529970575	529972470	1	GT-AG	1896	11
	chr1H	529972531	529972621	1	GT-AG	91	11
	chr1H	529972539	529972621	1	GT-AG	83	11
	chr1H	529972673	529972746	1	GT-AG	74	11
	chr1H	529972821	529973340	1	GT-AG	520	11
	chr1H	529973400	529973481	1	GT-AG	82	11
	chr1H	529973559	529973785	1	GT-AG	227	11
	chr1H	530175533	530176497	1	GT-AG	965	11
	chr1H	530175774	530176497	1	GT-AG	724	11
	chr1H	530176068	530176497	1	GT-AG	430	5
	chr1H	530176789	530176872	1	GT-AG	84	11
	chr1H	530176953	530177044	1	GT-AG	92	11
	chr1H	530177146	530177233	1	GT-AG	88	11
	chr1H	530177360	530178093	1	GT-AG	734	11
	chr1H	530177360	530178098	1	GT-AG	739	11
	chr1H	530178164	530178239	1	GT-AG	76	11
	chr1H	530178327	530178403	1	GT-AG	77	11
	chr1H	530178470	530178581	1	GT-AG	112	11
	chr1H	530178675	530178761	1	GT-AG	87	11
	chr1H	530178819	530178897	1	GT-AG	79	11
	chr1H	530179027	530179107	1	GT-AG	81	11
	chr1H	530179199	530179291	1	GT-AG	93	11
	chr1H	530179203	530179291	1	GT-AG	89	8
	chr1H	530179381	530180094	1	GT-AG	714	11
	chr1H	530180286	530180385	1	GT-AG	100	11
	chr1H	530212442	530212666	1	GC-AG	225	4
	chr1H	530212446	530212666	1	GT-AG	221	5
	chr1H	530213259	530214064	1	GT-AG	806	3
	chr1H	530416105	530416191	2	CT-AC	87	8
	chr1H	530416436	530417183	2	CT-AC	748	8
	chr1H	530417118	530417183	2	CT-AC	66	9
	chr1H	530420106	530420191	1	GT-AG	86	11
	chr1H	530420311	530421816	1	GT-AG	1506	6
	chr1H	530420344	530421816	1	GT-AG	1473	9
	chr1H	530420368	530421816	1	GT-AG	1449	8
	chr1H	530422167	530422373	1	GT-AG	207	10
	chr1H	530422257	530422373	1	GT-AG	117	10
	chr1H	530422420	530422588	1	GT-AG	169	10
	chr1H	530532336	530532418	1	GT-AG	83	4
	chr1H	530532336	530532437	1	GT-AG	102	8
	chr1H	530713454	530713640	2	CT-AC	187	10
	chr1H	530713865	530714692	2	CT-AC	828	10
	chr1H	530715176	530715266	2	CT-AC	91	11
	chr1H	530715399	530715484	2	CT-AC	86	10
	chr1H	530730502	530730594	1	GT-AG	93	9
	chr1H	530730658	530730722	1	GT-AG	65	8
	chr1H	530730658	530730725	1	GT-AG	68	9
	chr1H	530732611	530732686	1	GT-AG	76	10
	chr1H	530744704	530744846	1	GT-AG	143	11
	chr1H	530744762	530744846	1	GT-AG	85	8
	chr1H	530745152	530745254	1	GT-AG	103	11
	chr1H	530745343	530745460	1	GC-AG	118	11
	chr1H	530745347	530745460	1	GT-AG	114	11
	chr1H	530745571	530745637	1	GT-AG	67	7
	chr1H	530745571	530745649	1	GT-AG	79	11
	chr1H	530745744	530745904	1	GT-AG	161	11
	chr1H	530746094	530746194	1	GT-AG	101	11
	chr1H	530746255	530746470	1	GT-AG	216	11
	chr1H	530746720	530750139	1	GT-AG	3420	3
	chr1H	530750912	530751103	2	CT-AC	192	11
	chr1H	530751184	530751324	2	CT-AC	141	10
	chr1H	530751205	530751324	2	CT-AC	120	10
	chr1H	530751570	530751710	2	CT-AC	141	10
	chr1H	530794067	530794159	1	GT-AG	93	9
	chr1H	530794223	530794287	1	GT-AG	65	8
	chr1H	530794223	530794290	1	GT-AG	68	9
	chr1H	530796170	530796236	1	GT-AG	67	11
	chr1H	530816562	530816628	2	CT-AC	67	11
	chr1H	530818514	530818598	2	CT-AC	85	9
	chr1H	530818517	530818598	2	CT-AC	82	10
	chr1H	530818662	530818755	2	CT-AC	94	9
	chr1H	530845114	530845261	1	GT-AG	148	11
	chr1H	530845436	530846565	1	GT-AG	1130	11
	chr1H	530845555	530846565	1	GT-AG	1011	9
	chr1H	530846662	530846756	1	GT-AG	95	11
	chr1H	530846907	530847001	1	GT-AG	95	11
	chr1H	530850167	530850252	2	CT-AC	86	7
	chr1H	530850740	530852388	2	CT-AC	1649	11
	chr1H	530852461	530852547	2	CT-AC	87	11
	chr1H	530852644	530852716	2	CT-AC	73	11
	chr1H	530852861	530853372	2	CT-AC	512	11
	chr1H	530853424	530853502	2	CT-AC	79	11
	chr1H	530853614	530853806	2	CT-AC	193	11
	chr1H	530853865	530854599	2	CT-AC	735	11
	chr1H	530854668	530854752	2	CT-AC	85	11
	chr1H	530854900	530854977	2	CT-AC	78	9
	chr1H	530854900	530854986	2	CT-AC	87	10
	chr1H	530854900	530855073	2	CT-AC	174	10
	chr1H	530905741	530905838	2	CT-AC	98	7
	chr1H	530906245	530906361	2	CT-AC	117	7
	chr1H	530906479	530906705	2	CT-AC	227	7
	chr1H	530906769	530906925	2	CT-AC	157	7
	chr1H	334656478	334656832	2	CT-AC	355	7
	chr1H	334656478	334660752	2	CT-AC	4275	8
	chr1H	334657706	334657780	2	CT-AC	75	11
	chr1H	334658102	334658201	2	CT-AC	100	7
	chr1H	531054863	531054952	2	CT-AC	90	9
	chr1H	531054863	531056172	2	CT-AC	1310	6
	chr1H	531054863	531056337	2	CT-AC	1475	10
	chr1H	531055716	531056172	2	CT-AC	457	6
	chr1H	531056064	531056172	2	CT-AC	109	7
	chr1H	531056248	531056337	2	CT-AC	90	10
	chr1H	531056475	531056567	2	CT-AC	93	8
	chr1H	531056717	531056787	2	CT-AC	71	10
	chr1H	531057198	531062131	2	CT-AC	4934	7
	chr1H	531057198	531062341	2	CT-AC	5144	7
	chr1H	531062216	531062341	2	CT-AC	126	8
	chr1H	531062465	531062584	2	CT-AC	120	9
	chr1H	531062706	531062793	2	CT-AC	88	7
	chr1H	531062711	531062793	2	CT-AC	83	9
	chr1H	531062948	531063108	2	CT-AC	161	10
	chr1H	531063169	531063262	2	CT-AC	94	10
	chr1H	334660441	334660752	2	CT-AC	312	7
	chr1H	334660808	334660947	2	CT-AC	140	8
	chr1H	531228427	531228498	1	GT-AG	72	4
	chr1H	531229004	531233261	1	GT-AG	4258	7
	chr1H	531229556	531230073	2	CT-AC	518	3
	chr1H	531232654	531232726	1	GT-AG	73	9
	chr1H	531232654	531232736	1	GT-AG	83	9
	chr1H	531232814	531232899	1	GT-AG	86	11
	chr1H	531233085	531233261	1	GT-AG	177	11
	chr1H	531233418	531233500	1	GT-AG	83	11
	chr1H	531233418	531233505	1	GT-AG	88	10
	chr1H	531233418	531233550	1	GT-AG	133	10
	chr1H	531233627	531233711	1	GT-AG	85	11
	chr1H	531233756	531234238	1	GT-AG	483	10
	chr1H	531233880	531233965	1	GT-AG	86	10
	chr1H	531233880	531234005	1	GT-AG	126	10
	chr1H	531233880	531234238	1	GT-AG	359	11
	chr1H	531234090	531234238	1	GT-AG	149	11
	chr1H	531234342	531234422	1	GT-AG	81	11
	chr1H	531234563	531234646	1	GT-AG	84	11
	chr1H	531234809	531234888	1	GT-AG	80	11
	chr1H	531237231	531237339	2	CT-AC	109	11
	chr1H	531237410	531237533	2	CT-AC	124	10
	chr1H	531237857	531237980	2	CT-AC	124	10
	chr1H	531248472	531248616	1	GT-AG	145	3
	chr1H	531350178	531357138	2	GT-AT	6961	9
	chr1H	531390303	531396427	1	GT-AG	6125	8
	chr1H	531394071	531396427	1	GT-AG	2357	6
	chr1H	531396467	531396603	1	GT-AG	137	9
	chr1H	531459952	531460794	1	GT-AG	843	11
	chr1H	531461005	531462076	1	GT-AG	1072	11
	chr1H	531462272	531462348	1	GT-AG	77	11
	chr1H	531462696	531463194	1	GT-AG	499	11
	chr1H	531462696	531463226	1	GT-AG	531	10
	chr1H	531463421	531463551	1	GT-AG	131	11
	chr1H	531463721	531463808	1	GT-AG	88	11
	chr1H	531464519	531464618	1	GT-AG	100	11
	chr1H	531465045	531465672	1	GT-AG	628	11
	chr1H	531465845	531465971	1	GT-AG	127	11
	chr1H	531466194	531466789	1	GT-AG	596	10
	chr1H	531466928	531467910	1	GT-AG	983	10
	chr1H	531466928	531467935	1	GT-AG	1008	11
	chr1H	531468171	531468262	1	GT-AG	92	11
	chr1H	531468323	531468542	1	GT-AG	220	11
	chr1H	531468615	531468698	1	GT-AG	84	11
	chr1H	531486526	531487902	1	GT-AG	1377	3
	chr1H	531486526	531489435	1	GT-AG	2910	4
	chr1H	531492426	531492660	2	CT-AC	235	11
	chr1H	531492782	531492925	2	CT-AC	144	11
	chr1H	531494684	531495533	2	CT-AC	850	10
	chr1H	531495629	531495713	2	CT-AC	85	11
	chr1H	531607678	531607927	2	CT-AC	250	11
	chr1H	531625705	531625798	2	CT-AC	94	9
	chr1H	531625859	531625985	2	CT-AC	127	7
	chr1H	531634140	531634233	2	CT-AC	94	11
	chr1H	531634166	531634233	2	CT-AC	68	9
	chr1H	531634962	531635179	2	CT-AC	218	11
	chr1H	531648040	531648158	1	GT-AG	119	10
	chr1H	531648225	531648313	1	GT-AG	89	11
	chr1H	531658123	531658411	1	GT-AG	289	2
	chr1H	531658456	531658585	1	GT-AG	130	3
	chr1H	531658716	531658989	1	GT-AG	274	3
	chr1H	531659157	531659583	1	GT-AG	427	2
	chr1H	531659900	531660231	1	GT-AG	332	3
	chr1H	531660399	531660494	1	GT-AG	96	3
	chr1H	531699699	531700098	1	GT-AG	400	10
	chr1H	531699699	531700104	1	GT-AG	406	10
	chr1H	531700138	531700241	1	GT-AG	104	11
	chr1H	531700138	531700287	1	GT-AG	150	4
	chr1H	531700305	531700392	1	GT-AG	88	11
	chr1H	531700531	531701111	1	GT-AG	581	7
	chr1H	531700531	531701131	1	GT-AG	601	11
	chr1H	531700531	531701292	1	GT-AG	762	9
	chr1H	531701203	531701292	1	GT-AG	90	8
	chr1H	531702025	531702192	1	GT-AG	168	11
	chr1H	531702264	531702362	1	GT-AG	99	11
	chr1H	531702466	531703084	1	GT-AG	619	11
	chr1H	531703161	531703731	1	GT-AG	571	11
	chr1H	531704255	531704373	1	GT-AG	119	10
	chr1H	531716810	531716995	2	CT-AC	186	11
	chr1H	531717118	531718479	2	CT-AC	1362	11
	chr1H	531718625	531719495	2	CT-AC	871	11
	chr1H	531725607	531725716	1	GC-AG	110	11
	chr1H	531725790	531725889	1	GT-AG	100	8
	chr1H	531725790	531726572	1	GT-AG	783	11
	chr1H	531726668	531726776	1	GT-AG	109	11
	chr1H	531727017	531727541	1	GT-AG	525	11
	chr1H	531732292	531732400	2	CT-AC	109	11
	chr1H	531732292	531732409	2	CT-AC	118	11
	chr1H	531732292	531733613	2	CT-AC	1322	11
	chr1H	531732456	531733613	2	CT-AC	1158	11
	chr1H	531732456	531733925	2	CT-AC	1470	7
	chr1H	531733709	531733925	2	CT-AC	217	9
	chr1H	531733721	531733925	2	CT-AC	205	11
	chr1H	531749840	531750520	1	GT-AG	681	11
	chr1H	531749840	531750524	1	GT-AG	685	11
	chr1H	531749840	531750730	1	GT-AG	891	11
	chr1H	531750597	531750730	1	GT-AG	134	11
	chr1H	531750635	531750730	1	GT-AG	96	11
	chr1H	531750650	531750730	1	GT-AG	81	3
	chr1H	531751206	531751269	1	GT-AG	64	8
	chr1H	531751480	531751852	1	GT-AG	373	11
	chr1H	531751524	531751852	1	GT-AG	329	10
	chr1H	531751595	531751852	1	GT-AG	258	11
	chr1H	531751963	531752056	1	GT-AG	94	8
	chr1H	531751966	531752056	1	GT-AG	91	11
	chr1H	531902994	531903086	1	GT-AG	93	8
	chr1H	531903750	531903868	1	GT-AG	119	6
	chr1H	531958481	531960191	1	GT-AG	1711	11
	chr1H	531959256	531960191	1	GT-AG	936	5
	chr1H	531961386	531961570	1	GT-AG	185	11
	chr1H	531961597	531961984	1	GT-AG	388	11
	chr1H	532014690	532014824	1	GT-AG	135	11
	chr1H	532014690	532014834	1	GT-AG	145	9
	chr1H	532015303	532015377	1	GT-AG	75	9
	chr1H	532015303	532015397	1	GT-AG	95	11
	chr1H	532015303	532015401	1	GT-AG	99	8
	chr1H	532015529	532016151	1	GT-AG	623	11
	chr1H	532016497	532016733	1	GT-AG	237	11
	chr1H	532016891	532016971	1	GT-AG	81	11
	chr1H	532017265	532017345	1	GT-AG	81	11
	chr1H	532017406	532017839	1	GT-AG	434	11
	chr1H	532017918	532018008	1	GT-AG	91	11
	chr1H	532091933	532095456	1	GT-AG	3524	9
	chr1H	532259912	532260489	1	GT-AG	578	7
	chr1H	532267321	532267411	1	GT-AG	91	11
	chr1H	532267602	532267951	1	GC-AG	350	11
	chr1H	532268013	532268139	1	GT-AG	127	10
	chr1H	532268051	532268139	1	GT-AG	89	11
	chr1H	532268231	532268775	1	GT-AG	545	10
	chr1H	532268231	532270116	1	GT-AG	1886	10
	chr1H	532268843	532270116	1	GT-AG	1274	11
	chr1H	532270160	532270650	1	AT-AC	491	11
	chr1H	532270823	532270931	1	GT-AG	109	11
	chr1H	532271031	532271755	1	GT-AG	725	10
	chr1H	532271031	532272439	1	GT-AG	1409	11
	chr1H	532271031	532272446	1	GT-AG	1416	11
	chr1H	532272506	532274107	1	GT-AG	1602	11
	chr1H	532274244	532274592	1	GT-AG	349	11
	chr1H	532274244	532274602	1	GT-AG	359	9
	chr1H	532274789	532275354	1	GT-AG	566	11
	chr1H	532275480	532275553	1	GT-AG	74	11
	chr1H	532275591	532276070	1	GT-AG	480	11
	chr1H	532325511	532325600	2	CT-AC	90	10
	chr1H	532325738	532326700	2	CT-AC	963	11
	chr1H	532367607	532367818	1	GT-AG	212	10
	chr1H	532367891	532368017	1	GT-AG	127	9
	chr1H	532368086	532368166	1	GT-AG	81	9
	chr1H	532368285	532368373	1	GT-AG	89	10
	chr1H	532368455	532368550	1	GT-AG	96	9
	chr1H	532368644	532368726	1	GT-AG	83	10
	chr1H	532369227	532369365	1	GT-AG	139	5
	chr1H	532369450	532369553	2	CT-AC	104	11
	chr1H	532369498	532369598	2	CT-AC	101	9
	chr1H	532369661	532369746	2	CT-AC	86	11
	chr1H	532369661	532369797	2	CT-AC	137	11
	chr1H	532369661	532369933	2	CT-AC	273	11
	chr1H	532370251	532370333	2	CT-AC	83	11
	chr1H	532370481	532370622	2	CT-AC	142	11
	chr1H	532370664	532370992	2	CT-AC	329	11
	chr1H	532371147	532371231	2	CT-AC	85	11
	chr1H	532371306	532371392	2	CT-AC	87	11
	chr1H	532371462	532371578	2	CT-AC	117	11
	chr1H	532371652	532371889	2	CT-GC	238	11
	chr1H	532372072	532372396	2	CT-AC	325	11
	chr1H	532372077	532372396	2	CT-AC	320	11
	chr1H	532372490	532372578	2	CT-AC	89	11
	chr1H	532372604	532372693	2	CT-AC	90	2
	chr1H	532372604	532373127	2	CT-AC	524	5
	chr1H	532372604	532373573	2	CT-AC	970	11
	chr1H	532564360	532565046	2	CT-AC	687	8
	chr1H	532564938	532565046	2	CT-AC	109	8
	chr1H	532565129	532565223	2	CT-AC	95	7
	chr1H	532587273	532588493	2	CT-AC	1221	11
	chr1H	532587273	532589332	2	CT-AC	2060	11
	chr1H	532594078	532594157	1	GT-AG	80	4
	chr1H	532621239	532621333	2	CT-GC	95	10
	chr1H	532621569	532621646	2	CT-AC	78	7
	chr1H	532621722	532621812	2	CT-AC	91	8
	chr1H	532621887	532621971	2	CT-AC	85	9
	chr1H	532622060	532622150	2	CT-AC	91	10
	chr1H	532622303	532622467	2	CT-AC	165	9
	chr1H	532622628	532622708	2	CT-AC	81	9
	chr1H	532622865	532622941	2	CT-AC	77	7
	chr1H	532623152	532623244	2	CT-AC	93	8
	chr1H	532623485	532624325	2	CT-AC	841	8
	chr1H	532624533	532624646	2	CT-AC	114	6
	chr1H	532658366	532658468	1	GT-AG	103	11
	chr1H	532658397	532658468	1	GT-AG	72	11
	chr1H	532658820	532658906	1	GT-AG	87	9
	chr1H	532659493	532659592	1	GT-AG	100	11
	chr1H	532659803	532659977	1	GT-AG	175	11
	chr1H	532659803	532659980	1	GT-AG	178	11
	chr1H	532709717	532710313	1	GT-AG	597	11
	chr1H	532710390	532710501	1	GT-AG	112	11
	chr1H	532710390	532710503	1	GT-AG	114	11
	chr1H	532710591	532710702	1	GT-AG	112	11
	chr1H	532710821	532710908	1	GT-AG	88	11
	chr1H	532710954	532711395	1	GT-AG	442	6
	chr1H	532711013	532711091	1	GT-AG	79	11
	chr1H	532711013	532711093	1	GT-AG	81	9
	chr1H	532711251	532711395	1	GT-AG	145	11
	chr1H	532711606	532711702	1	GT-AG	97	10
	chr1H	532711621	532711702	1	GT-AG	82	11
	chr1H	532711625	532711702	1	GT-AG	78	9
	chr1H	532712015	532712326	1	GT-AG	312	11
	chr1H	532787332	532787437	2	CT-AC	106	8
	chr1H	532897684	532897860	2	CT-AC	177	11
	chr1H	532897727	532897860	2	CT-AC	134	11
	chr1H	532897727	532897962	2	CT-AC	236	10
	chr1H	532898044	532898142	2	CT-AC	99	11
	chr1H	532898365	532898489	2	CT-AC	125	9
	chr1H	532898386	532898489	2	CT-AC	104	11
	chr1H	532898399	532898489	2	CT-AC	91	11
	chr1H	532899035	532902534	2	CT-AC	3500	10
	chr1H	532902633	532902770	2	CT-AC	138	10
	chr1H	532902723	532902820	2	CT-GC	98	8
	chr1H	532902730	532902820	2	CT-GC	91	9
	chr1H	532903259	532903367	2	CT-AC	109	11
	chr1H	532950973	532951071	1	GT-AG	99	11
	chr1H	532951287	532951794	1	GT-AG	508	11
	chr1H	532951953	532952696	1	GT-AG	744	11
	chr1H	532952885	532952966	1	GT-AG	82	11
	chr1H	532953220	532953327	1	GT-AG	108	11
	chr1H	532953477	532953560	1	GT-AG	84	11
	chr1H	532953681	532953810	1	GT-AG	130	11
	chr1H	532953708	532953810	1	GT-AG	103	11
	chr1H	532953714	532953810	1	GT-AG	97	11
	chr1H	532954369	532954648	1	GT-AG	280	11
	chr1H	532954931	532955652	1	GT-AG	722	8
	chr1H	532954931	532955683	1	GT-AG	753	9
	chr1H	532955946	532956559	1	GT-AG	614	7
	chr1H	532956612	532956848	1	GT-AG	237	8
	chr1H	532956905	532957153	1	GT-AG	249	7
	chr1H	532957244	532957336	1	GT-AG	93	10
	chr1H	532969490	532969722	1	GT-AG	233	10
	chr1H	532969880	532970056	1	GT-AG	177	9
	chr1H	532978422	532978527	1	GT-AG	106	4
	chr1H	533002912	533003088	2	CT-AC	177	10
	chr1H	533003246	533003478	2	CT-AC	233	10
	chr1H	533015210	533015386	2	CT-AC	177	11
	chr1H	533015253	533015386	2	CT-AC	134	11
	chr1H	533015570	533015668	2	CT-AC	99	11
	chr1H	533015891	533016015	2	CT-AC	125	9
	chr1H	533015912	533016015	2	CT-AC	104	11
	chr1H	533015925	533016015	2	CT-AC	91	11
	chr1H	533046942	533047131	2	CT-AC	190	11
	chr1H	533047248	533049066	2	CT-AC	1819	11
	chr1H	533057695	533057781	2	CT-AC	87	2
	chr1H	533087384	533091171	1	GT-AG	3788	3
	chr1H	533100986	533101183	2	CT-AC	198	11
	chr1H	533101261	533101365	2	CT-AC	105	11
	chr1H	533101308	533101392	2	CT-AC	85	9
	chr1H	533101429	533101512	2	CT-AC	84	9
	chr1H	533101429	533101516	2	CT-AC	88	11
	chr1H	533101562	533101633	2	CT-AC	72	11
	chr1H	533101703	533101803	2	CT-AC	101	11
	chr1H	533101890	533102415	2	CT-AC	526	11
	chr1H	533102588	533103338	2	CT-AC	751	5
	chr1H	533102588	533104423	2	CT-AC	1836	10
	chr1H	533104553	533104654	2	CT-AC	102	10
	chr1H	533110824	533110948	1	GT-AG	125	8
	chr1H	533194882	533195157	2	CT-AC	276	7
	chr1H	533195158	533195430	2	CT-AC	273	6
	chr1H	533204999	533206298	1	GT-AG	1300	10
	chr1H	533206844	533206929	1	GT-AG	86	11
	chr1H	533207017	533207093	1	GT-AG	77	11
	chr1H	533207151	533207245	1	GT-AG	95	11
	chr1H	533207485	533208256	1	GT-AG	772	11
	chr1H	533207936	533208256	1	GT-AG	321	11
	chr1H	533208463	533208572	1	GT-AG	110	11
	chr1H	533210376	533210476	2	CT-AC	101	11
	chr1H	533210384	533210476	2	CT-AC	93	11
	chr1H	533212483	533218398	2	CT-AC	5916	10
	chr1H	533219088	533219214	2	CT-AC	127	11
	chr1H	533219418	533219505	2	CT-AC	88	11
	chr1H	533219688	533219773	2	CT-AC	86	11
	chr1H	533219820	533219985	2	CT-AC	166	10
	chr1H	533219859	533219985	2	CT-AC	127	10
	chr1H	533219888	533219985	2	CT-AC	98	11
	chr1H	533220110	533220212	2	CT-AC	103	11
	chr1H	533220311	533220419	2	CT-AC	109	11
	chr1H	533220823	533220940	2	CT-AC	118	4
	chr1H	533221740	533222223	2	CT-AC	484	11
	chr1H	533223668	533223799	2	CT-AC	132	11
	chr1H	533223757	533224301	2	CT-AC	545	11
	chr1H	533223820	533224301	2	CT-AC	482	11
	chr1H	533224498	533225234	2	CT-AC	737	10
	chr1H	533224498	533225328	2	CT-AC	831	11
	chr1H	533224530	533225328	2	CT-AC	799	10
	chr1H	533224686	533225328	2	CT-AC	643	8
	chr1H	533306161	533306284	1	GT-AG	124	3
	chr1H	533306327	533306439	1	GT-AG	113	3
	chr1H	533306471	533306731	1	GT-AG	261	3
	chr1H	533331526	533331629	2	CT-AC	104	11
	chr1H	533331544	533331629	2	CT-AC	86	9
	chr1H	533331719	533331830	2	CT-AC	112	11
	chr1H	533332085	533332900	2	CT-AC	816	11
	chr1H	533332085	533332905	2	CT-AC	821	11
	chr1H	533332993	533333636	2	CT-AC	644	11
	chr1H	533333722	533333815	2	CT-AC	94	11
	chr1H	533333933	533334037	2	CT-AC	105	11
	chr1H	533333933	533334080	2	CT-AC	148	11
	chr1H	533334118	533334219	2	CT-AC	102	11
	chr1H	533334275	533334472	2	CT-AC	198	11
	chr1H	533334564	533334742	2	CT-AC	179	11
	chr1H	533334803	533334966	2	CT-AC	164	11
	chr1H	533335033	533335129	2	CT-AC	97	11
	chr1H	533335033	533335136	2	CT-AC	104	6
	chr1H	533335033	533335238	2	CT-AC	206	3
	chr1H	533335033	533335767	2	CT-AC	735	11
	chr1H	533429343	533430553	1	GT-AG	1211	10
	chr1H	533429343	533430563	1	GT-AG	1221	8
	chr1H	533429343	533434702	1	GT-AG	5360	4
	chr1H	533429343	533434715	1	GT-AG	5373	9
	chr1H	533429343	533435238	1	GT-AG	5896	7
	chr1H	533433404	533433725	2	CT-AC	322	8
	chr1H	533433640	533433928	1	GT-AG	289	9
	chr1H	533434800	533434953	1	GT-AG	154	9
	chr1H	533434831	533434953	1	GT-AG	123	8
	chr1H	533449057	533449155	2	CT-AC	99	6
	chr1H	334919729	334919797	1	GT-AG	69	11
	chr1H	334920030	334921020	1	GT-AG	991	11
	chr1H	334920030	334921030	1	GT-AG	1001	11
	chr1H	334920030	334921102	1	GT-AG	1073	10
	chr1H	334921162	334921245	1	GT-AG	84	11
	chr1H	334922204	334924014	1	GT-AG	1811	9
	chr1H	533709478	533709948	2	CT-AC	471	11
	chr1H	533710159	533710564	2	CT-AC	406	11
	chr1H	533710659	533710745	2	CT-AC	87	10
	chr1H	533761404	533761562	1	GT-AG	159	8
	chr1H	533761687	533761759	1	GT-AG	73	7
	chr1H	533761842	533761928	1	GT-AG	87	5
	chr1H	533761842	533763294	1	GT-AG	1453	6
	chr1H	533761967	533763294	1	GT-AG	1328	6
	chr1H	533763427	533763528	1	GT-AG	102	8
	chr1H	533763650	533763797	1	GT-AG	148	8
	chr1H	533763901	533763977	1	GT-AG	77	6
	chr1H	533763901	533763987	1	GT-AG	87	5
	chr1H	533763901	533764036	1	GT-AG	136	9
	chr1H	533764107	533764201	1	GT-AG	95	10
	chr1H	533821855	533821967	2	CT-AC	113	11
	chr1H	533821855	533822197	2	CT-AC	343	8
	chr1H	533822076	533822197	2	CT-AC	122	11
	chr1H	533822285	533822381	2	CT-AC	97	11
	chr1H	533822463	533822570	2	CT-AC	108	11
	chr1H	533822706	533822803	2	CT-AC	98	11
	chr1H	533823026	533823103	2	CT-AC	78	11
	chr1H	533823185	533823360	2	CT-AC	176	11
	chr1H	533823523	533823926	2	CT-GC	404	11
	chr1H	533824022	533824180	2	CT-AC	159	11
	chr1H	533824277	533825193	2	CT-AC	917	8
	chr1H	533825336	533825496	2	CT-AC	161	11
	chr1H	533825593	533825828	2	CT-AC	236	4
	chr1H	533825593	533825841	2	CT-AC	249	11
	chr1H	533825981	533826929	2	CT-AC	949	5
	chr1H	533825981	533827244	2	CT-AC	1264	10
	chr1H	533827343	533827424	2	CT-AC	82	11
	chr1H	533829814	533830500	2	CT-AC	687	5
	chr1H	533830810	533831110	2	CT-AC	301	3
	chr1H	533871063	533871200	1	GT-AG	138	11
	chr1H	533871846	533872360	1	GT-AG	515	11
	chr1H	533880303	533880377	1	GT-AG	75	3
	chr1H	533880303	533880390	1	GT-AG	88	2
	chr1H	533880575	533881036	1	GT-AG	462	3
	chr1H	533880575	533882010	1	GT-AG	1436	2
	chr1H	533881549	533882010	1	GT-AG	462	2
	chr1H	533881877	533882010	1	GT-AG	134	2
	chr1H	533882197	533882306	1	GT-AG	110	3
	chr1H	533886232	533886306	2	CT-AC	75	7
	chr1H	533886584	533886649	1	GT-AG	66	6
	chr1H	533898137	533898232	2	CT-AC	96	8
	chr1H	533931536	533932135	2	CT-AC	600	11
	chr1H	533931551	533932135	2	CT-AC	585	8
	chr1H	533933387	533933626	2	CT-AC	240	11
	chr1H	534067165	534067234	1	GT-AG	70	2
	chr1H	534084541	534084610	2	CT-AC	70	2
	chr1H	534125694	534125783	2	CT-AC	90	10
	chr1H	534125884	534125975	2	CT-GC	92	11
	chr1H	534126039	534126145	2	CT-AC	107	11
	chr1H	534126209	534126344	2	CT-AC	136	11
	chr1H	534126231	534126344	2	CT-AC	114	5
	chr1H	534126399	534126518	2	CT-AC	120	11
	chr1H	534126633	534126710	2	CT-AC	78	10
	chr1H	534190956	534191097	1	GT-AG	142	8
	chr1H	534190956	534192748	1	GT-AG	1793	5
	chr1H	534190956	534192753	1	GT-AG	1798	5
	chr1H	534191306	534191885	1	GT-AG	580	7
	chr1H	534191306	534192748	1	GT-AG	1443	6
	chr1H	534191306	534192753	1	GT-AG	1448	8
	chr1H	534191306	534192771	1	GT-AG	1466	6
	chr1H	534192980	534193294	1	GT-AG	315	9
	chr1H	534193400	534196343	1	GT-AG	2944	5
	chr1H	534193402	534196343	1	GT-AG	2942	8
	chr1H	534197709	534197788	2	CT-AC	80	2
	chr1H	534269231	534270406	2	CT-AC	1176	11
	chr1H	534269921	534270406	2	CT-AC	486	9
	chr1H	534270450	534270545	2	CT-AC	96	11
	chr1H	534270775	534270866	2	CT-AC	92	11
	chr1H	534275417	534275546	1	GT-AG	130	11
	chr1H	534275736	534277657	1	GT-AG	1922	11
	chr1H	534277790	534277899	1	GT-AG	110	7
	chr1H	534277790	534277933	1	GT-AG	144	11
	chr1H	534278084	534278426	1	GT-AG	343	11
	chr1H	534278269	534278426	1	GT-AG	158	3
	chr1H	534278583	534279458	1	GT-AG	876	11
	chr1H	534279594	534279694	1	GT-AG	101	11
	chr1H	534279761	534279981	1	GT-AG	221	11
	chr1H	534280089	534280155	1	GT-AG	67	6
	chr1H	534280089	534280295	1	GT-AG	207	11
	chr1H	534280089	534280330	1	GT-AG	242	6
	chr1H	534280204	534280295	1	GT-AG	92	5
	chr1H	534280396	534280474	1	GT-AG	79	11
	chr1H	534280567	534280825	1	GT-AG	259	11
	chr1H	534280896	534280977	1	GT-AG	82	11
	chr1H	534437425	534437540	1	GT-AG	116	11
	chr1H	534437619	534437760	1	GT-AG	142	11
	chr1H	534437811	534437904	1	GT-AG	94	10
	chr1H	534437959	534438181	1	GT-AG	223	10
	chr1H	534438235	534438546	1	GT-AG	312	11
	chr1H	534438235	534438928	1	GT-AG	694	10
	chr1H	534438612	534438928	1	GT-AG	317	11
	chr1H	534438620	534438928	1	GT-AG	309	11
	chr1H	534438991	534439092	1	GT-AG	102	11
	chr1H	534439162	534440558	1	GT-AG	1397	11
	chr1H	534440668	534440992	1	GT-AG	325	11
	chr1H	534441064	534441171	1	GT-AG	108	11
	chr1H	534441273	534441568	1	GT-AG	296	11
	chr1H	534441665	534441812	1	GT-AG	148	11
	chr1H	534441881	534442193	1	GT-AG	313	11
	chr1H	534442240	534442372	1	GT-AG	133	11
	chr1H	534503886	534503995	1	GT-AG	110	11
	chr1H	534504071	534504547	1	GT-AG	477	11
	chr1H	534504663	534504947	1	GT-AG	285	10
	chr1H	534504663	534504974	1	GT-AG	312	8
	chr1H	534504663	534505156	1	GT-AG	494	9
	chr1H	534505048	534505156	1	GT-AG	109	11
	chr1H	534505188	534505276	1	GT-AG	89	11
	chr1H	534505370	534507428	1	GT-AG	2059	11
	chr1H	534507582	534507903	1	GT-AG	322	11
	chr1H	534540942	534541045	2	CT-AC	104	10
	chr1H	534540966	534541045	2	CT-AC	80	4
	chr1H	534542783	534542879	2	CT-AC	97	7
	chr1H	534543054	534543169	2	CT-AC	116	9
	chr1H	534611870	534612537	1	GT-AG	668	5
	chr1H	534619888	534619975	1	GT-AG	88	2
	chr1H	534656434	534656517	2	CT-AC	84	6
	chr1H	534656991	534657422	2	CT-AC	432	11
	chr1H	534657563	534657853	2	CT-AC	291	11
	chr1H	534658083	534658456	2	CT-AC	374	11
	chr1H	534658508	534658657	2	CT-AC	150	11
	chr1H	534658884	534659598	2	CT-AC	715	10
	chr1H	534658884	534659662	2	CT-AC	779	11
	chr1H	534659734	534660188	2	CT-AC	455	11
	chr1H	534660309	534660387	2	CT-AC	79	11
	chr1H	534660583	534661194	2	CT-AC	612	9
	chr1H	534660583	534661281	2	CT-AC	699	11
	chr1H	534661347	534661736	2	CT-AC	390	11
	chr1H	534661828	534662067	2	CT-AC	240	11
	chr1H	534662130	534662225	2	CT-AC	96	11
	chr1H	534662277	534662399	2	CT-AC	123	11
	chr1H	534662502	534662837	2	CT-AC	336	11
	chr1H	534662943	534663036	2	CT-AC	94	11
	chr1H	534663099	534663504	2	CT-AC	406	8
	chr1H	534663101	534663237	2	CT-AC	137	7
	chr1H	534663101	534663504	2	CT-AC	404	11
	chr1H	534715234	534715317	2	CT-AC	84	11
	chr1H	534715452	534715598	2	CT-AC	147	8
	chr1H	534715456	534715598	2	CT-AC	143	11
	chr1H	534715815	534715936	2	CT-AC	122	11
	chr1H	534716029	534716181	2	CT-AC	153	10
	chr1H	534716249	534716356	2	CT-AC	108	10
	chr1H	534716249	534716358	2	CT-AC	110	8
	chr1H	534716249	534716360	2	CT-AC	112	10
	chr1H	534716960	534718251	2	CT-AC	1292	9
	chr1H	534801574	534801648	2	CT-AC	75	3
	chr1H	534801574	534801656	2	CT-AC	83	9
	chr1H	534802004	534802101	2	CT-AC	98	11
	chr1H	534802389	534802614	2	CT-AC	226	3
	chr1H	534802389	534802642	2	CT-AC	254	11
	chr1H	534802389	534803465	2	CT-AC	1077	5
	chr1H	534803043	534803465	2	CT-AC	423	11
	chr1H	534803284	534803465	2	CT-AC	182	1
	chr1H	534803357	534803465	2	CT-AC	109	2
	chr1H	534927041	534927328	1	GT-AG	288	1
	chr1H	534927582	534928295	1	GT-AG	714	11
	chr1H	534929078	534929750	1	GT-AG	673	8
	chr1H	534930259	534930358	1	GT-AG	100	11
	chr1H	534930434	534931476	1	GT-AG	1043	11
	chr1H	534932167	534932661	1	GT-AG	495	8
	chr1H	534932167	534934201	1	GT-AG	2035	10
	chr1H	534934400	534936227	1	GT-AG	1828	6
	chr1H	534941915	534942031	1	GT-AG	117	6
	chr1H	535107655	535107785	1	GT-AG	131	6
	chr1H	535107861	535107976	1	GT-AG	116	6
	chr1H	535190205	535190425	2	CT-AC	221	11
	chr1H	535190714	535190789	2	CT-AC	76	11
	chr1H	535190874	535190944	2	CT-AC	71	11
	chr1H	535191000	535192376	2	CT-AC	1377	11
	chr1H	535192411	535192491	2	CT-AC	81	11
	chr1H	535192586	535192947	2	CT-AC	362	11
	chr1H	535193037	535193318	2	CT-AC	282	11
	chr1H	535194827	535194898	2	CT-AC	72	9
	chr1H	535194827	535194924	2	CT-AC	98	11
	chr1H	535195008	535195656	2	CT-AC	649	9
	chr1H	535195008	535195671	2	CT-AC	664	11
	chr1H	535195008	535195688	2	CT-AC	681	11
	chr1H	535195761	535195857	2	CT-AC	97	11
	chr1H	535195898	535196297	2	CT-AC	400	7
	chr1H	535195898	535196677	2	CT-AC	780	10
	chr1H	535199866	535200069	1	GT-AG	204	2
	chr1H	335090814	335090892	1	GT-AG	79	10
	chr1H	335091045	335092318	1	GT-AG	1274	10
	chr1H	535373386	535373923	2	CT-AC	538	6
	chr1H	535374127	535374215	2	CT-AC	89	6
	chr1H	335092363	335092489	1	GT-AG	127	9
	chr1H	335092363	335092492	1	GT-AG	130	8
	chr1H	535406995	535407081	1	GT-AG	87	7
	chr1H	535407144	535407231	1	GT-AG	88	8
	chr1H	535407435	535407652	1	GT-AG	218	8
	chr1H	535425776	535426054	1	GT-AG	279	2
	chr1H	535425961	535426054	1	GT-AG	94	2
	chr1H	535426135	535427504	1	GT-AG	1370	2
	chr1H	535427574	535427856	1	GT-AG	283	2
	chr1H	535435099	535435221	1	GT-AG	123	11
	chr1H	535435284	535435868	1	GT-AG	585	11
	chr1H	535435932	535436016	1	GT-AG	85	11
	chr1H	535436088	535436191	1	GT-AG	104	11
	chr1H	535436329	535436444	1	GT-AG	116	11
	chr1H	535436573	535445837	1	GT-AG	9265	10
	chr1H	535436573	535447139	1	GT-AG	10567	9
	chr1H	535447044	535447139	1	GT-AG	96	11
	chr1H	535447257	535447340	1	GT-AG	84	11
	chr1H	535447407	535447497	1	GT-AG	91	10
	chr1H	535447407	535447827	1	GT-AG	421	11
	chr1H	535448142	535448563	1	GT-AG	422	10
	chr1H	535587521	535587615	2	CT-AC	95	4
	chr1H	535609804	535611163	1	GT-AG	1360	3
	chr1H	535610654	535611163	1	GT-AG	510	10
	chr1H	535611228	535611627	1	GT-AG	400	10
	chr1H	535611228	535611637	1	GT-AG	410	10
	chr1H	535611737	535611926	1	GT-AG	190	11
	chr1H	535611990	535612615	1	GT-AG	626	11
	chr1H	535612717	535612812	1	GT-AG	96	11
	chr1H	535612880	535612975	1	GT-AG	96	11
	chr1H	535613045	535613309	1	GT-AG	265	11
	chr1H	535613472	535614108	1	GT-AG	637	11
	chr1H	535614183	535614267	1	GT-AG	85	11
	chr1H	535614366	535614736	1	GT-AG	371	10
	chr1H	535614366	535614751	1	GT-AG	386	11
	chr1H	535614860	535615000	1	GT-AG	141	11
	chr1H	535615099	535615265	1	GT-AG	167	9
	chr1H	535615099	535615287	1	GT-AG	189	11
	chr1H	535615429	535615494	1	GT-AG	66	8
	chr1H	535615429	535615518	1	GT-AG	90	11
	chr1H	535615567	535615684	1	GT-AG	118	11
	chr1H	535615600	535615684	1	GT-AG	85	10
	chr1H	535615800	535616208	1	GT-AG	409	11
	chr1H	535616307	535616390	1	GT-AG	84	11
	chr1H	535619260	535619349	2	CT-AC	90	11
	chr1H	535701048	535703525	1	GT-AG	2478	10
	chr1H	535803833	535803919	1	GT-AG	87	11
	chr1H	535871148	535871294	1	GC-AG	147	10
	chr1H	535871582	535872130	2	CT-AC	549	10
	chr1H	535871609	535872121	2	CT-AC	513	9
	chr1H	535875772	535875881	1	GT-AG	110	11
	chr1H	535875963	535876713	1	GT-AG	751	11
	chr1H	535876816	535878145	1	GT-AG	1330	11
	chr1H	535876816	535878152	1	GT-AG	1337	8
	chr1H	535878221	535878312	1	GT-AG	92	11
	chr1H	535891974	535893575	1	GT-AG	1602	11
	chr1H	535891974	535893581	1	GT-AG	1608	9
	chr1H	535892566	535893575	1	GT-AG	1010	8
	chr1H	535894300	535894380	1	GT-AG	81	11
	chr1H	535894300	535894389	1	GT-AG	90	11
	chr1H	535895727	535895863	1	GT-AG	137	11
	chr1H	535895990	535896074	1	GT-AG	85	11
	chr1H	535896213	535896282	1	GT-AG	70	11
	chr1H	535896484	535896590	1	GT-AG	107	11
	chr1H	535896655	535897551	1	GT-AG	897	11
	chr1H	535896658	535897551	1	GT-AG	894	9
	chr1H	535897692	535897779	1	GT-AG	88	11
	chr1H	535898092	535898364	1	GT-AG	273	11
	chr1H	535906272	535917780	2	CT-AC	11509	9
	chr1H	535906551	535917780	2	CT-AC	11230	8
	chr1H	535917989	535918075	2	CT-AC	87	11
	chr1H	535947768	535948442	2	CT-AC	675	9
	chr1H	535947768	535948447	2	CT-GC	680	7
	chr1H	535953163	535953353	2	CT-AC	191	11
	chr1H	535953528	535953605	2	CT-AC	78	10
	chr1H	535953666	535953751	2	CT-AC	86	11
	chr1H	535953892	535954075	2	CT-AC	184	11
	chr1H	535954140	535954208	2	CT-AC	69	11
	chr1H	535954397	535954476	2	CT-AC	80	8
	chr1H	535954693	535954755	1	GT-AG	63	11
	chr1H	535954786	535954875	2	CT-AC	90	9
	chr1H	535954791	535954875	2	CT-AC	85	11
	chr1H	535955005	535955787	2	CT-AC	783	4
	chr1H	535955005	535955969	2	CT-AC	965	8
	chr1H	535955005	535956107	2	CT-AC	1103	11
	chr1H	535955994	535956107	2	CT-AC	114	7
	chr1H	536023421	536023622	2	CT-AC	202	11
	chr1H	536023908	536024093	2	CT-AC	186	11
	chr1H	536024192	536024274	2	CT-AC	83	11
	chr1H	536024325	536024423	2	CT-AC	99	11
	chr1H	536024553	536024664	2	CT-AC	112	11
	chr1H	536024785	536024915	2	CT-AC	131	11
	chr1H	536025151	536025504	2	CT-AC	354	11
	chr1H	536025151	536026608	2	CT-AC	1458	10
	chr1H	536025323	536025504	2	CT-AC	182	8
	chr1H	536025631	536026608	2	CT-AC	978	11
	chr1H	536067058	536069880	1	GT-AG	2823	11
	chr1H	536096317	536096459	2	CT-AC	143	10
	chr1H	536096545	536096734	2	CT-AC	190	9
	chr1H	536096871	536097315	2	CT-AC	445	10
	chr1H	536097008	536097315	2	CT-AC	308	10
	chr1H	536097386	536097589	2	CT-AC	204	10
	chr1H	536097386	536097727	2	CT-AC	342	8
	chr1H	536097407	536097589	2	CT-AC	183	10
	chr1H	536097648	536097727	2	CT-AC	80	7
	chr1H	536097787	536097884	2	CT-AC	98	4
	chr1H	536099816	536099948	2	CT-AC	133	4
	chr1H	536100008	536100448	2	CT-AC	441	4
	chr1H	536100576	536100656	2	CT-AC	81	8
	chr1H	536100753	536100831	2	CT-AC	79	8
	chr1H	536100949	536101025	2	CT-AC	77	7
	chr1H	536101098	536101295	2	CT-AC	198	10
	chr1H	536108913	536109052	2	CT-AC	140	10
	chr1H	536109134	536109213	2	CT-AC	80	9
	chr1H	536137460	536138100	2	CT-AC	641	7
	chr1H	536137460	536138774	2	CT-AC	1315	10
	chr1H	536138583	536138774	2	CT-AC	192	10
	chr1H	536138687	536138774	2	CT-AC	88	11
	chr1H	536147187	536147297	2	CT-AC	111	11
	chr1H	536151672	536151830	1	GT-AG	159	11
	chr1H	536151896	536152081	1	GT-AG	186	11
	chr1H	536151943	536152081	1	GT-AG	139	9
	chr1H	536152133	536152247	1	GT-AG	115	11
	chr1H	536152171	536152247	1	GT-AG	77	11
	chr1H	536152171	536152253	1	GT-AG	83	7
	chr1H	536152346	536153052	1	GT-AG	707	10
	chr1H	536153231	536154526	1	GC-AG	1296	10
	chr1H	536154633	536154752	1	GT-AG	120	10
	chr1H	536154847	536154951	1	GT-AG	105	10
	chr1H	536155116	536155340	1	GT-AG	225	9
	chr1H	536155661	536156458	1	GT-AG	798	11
	chr1H	536156670	536156743	1	GT-AG	74	11
	chr1H	536213165	536213889	2	CT-AC	725	2
	chr1H	536295749	536295925	2	CT-AC	177	3
	chr1H	536296230	536301018	2	CT-AC	4789	2
	chr1H	536301214	536301301	2	CT-AC	88	3
	chr1H	536303034	536303118	2	CT-AC	85	3
	chr1H	536303177	536303255	2	CT-AC	79	3
	chr1H	536303333	536303419	2	CT-AC	87	3
	chr1H	536303727	536303950	2	CT-AC	224	3
	chr1H	335189689	335189760	2	CT-AC	72	4
	chr1H	536381442	536381695	1	GT-AG	254	9
	chr1H	536382110	536382225	1	GT-AG	116	10
	chr1H	536382316	536382418	1	GT-AG	103	10
	chr1H	536400965	536401073	1	GT-AG	109	2
	chr1H	536400965	536401127	1	GT-AG	163	10
	chr1H	536401239	536402295	1	GT-AG	1057	3
	chr1H	536401239	536402323	1	GT-AG	1085	9
	chr1H	536401239	536403651	1	GT-AG	2413	7
	chr1H	536401245	536402323	1	GT-AG	1079	4
	chr1H	536402392	536402504	1	GT-AG	113	9
	chr1H	536402392	536403651	1	GT-AG	1260	5
	chr1H	536402599	536403208	1	GT-AG	610	3
	chr1H	536402599	536403651	1	GT-AG	1053	10
	chr1H	536402607	536403651	1	GT-AG	1045	4
	chr1H	536403326	536403651	1	GT-AG	326	6
	chr1H	536422043	536422123	1	GT-AG	81	10
	chr1H	536422232	536424310	1	GT-AG	2079	10
	chr1H	536424353	536424429	1	GT-AG	77	10
	chr1H	536424491	536425101	1	GT-AG	611	9
	chr1H	536424498	536425101	1	GT-AG	604	11
	chr1H	536425181	536425271	1	GT-AG	91	11
	chr1H	536425309	536425601	1	GT-AG	293	11
	chr1H	536425719	536425811	1	GT-AG	93	11
	chr1H	536425719	536425826	1	GT-AG	108	10
	chr1H	536425898	536426048	1	GT-AG	151	11
	chr1H	536426139	536426318	1	GT-AG	180	11
	chr1H	536427432	536427896	2	CT-AC	465	11
	chr1H	536427949	536428028	2	CT-AC	80	9
	chr1H	536429056	536429717	2	CT-AC	662	6
	chr1H	536429056	536430322	2	CT-AC	1267	6
	chr1H	536429056	536430464	2	CT-AC	1409	11
	chr1H	536485585	536485903	2	CT-AC	319	8
	chr1H	536486029	536486362	2	CT-AC	334	11
	chr1H	536486481	536486561	2	CT-AC	81	5
	chr1H	536486481	536486844	2	CT-AC	364	11
	chr1H	536486623	536486844	2	CT-AC	222	11
	chr1H	536486910	536487012	2	CT-AC	103	11
	chr1H	536487075	536487163	2	CT-AC	89	7
	chr1H	536487292	536487935	2	CT-AC	644	3
	chr1H	536488033	536488807	2	CT-AC	775	2
	chr1H	536488033	536488984	2	CT-AC	952	6
	chr1H	536489097	536489258	2	CT-AC	162	10
	chr1H	536489817	536490070	2	CT-AC	254	9
	chr1H	536569126	536569217	2	CT-AC	92	9
	chr1H	536611882	536613647	1	GT-AG	1766	11
	chr1H	536611882	536621340	1	GT-AG	9459	7
	chr1H	536614802	536617111	1	GT-AG	2310	7
	chr1H	536614812	536617111	1	GT-AG	2300	11
	chr1H	536614812	536621340	1	GT-AG	6529	8
	chr1H	536614812	536625415	1	GT-AG	10604	6
	chr1H	536619566	536621340	1	GT-AG	1775	11
	chr1H	536619566	536625421	1	GT-AG	5856	8
	chr1H	536619583	536621340	1	GT-AG	1758	9
	chr1H	536621419	536625415	1	GT-AG	3997	11
	chr1H	536621419	536625421	1	GT-AG	4003	10
	chr1H	536621419	536627309	1	GT-AG	5891	6
	chr1H	536627689	536631502	1	GT-AG	3814	7
	chr1H	536728147	536728670	2	CT-AC	524	6
	chr1H	536728147	536728674	2	CT-AC	528	6
	chr1H	536728147	536731191	2	CT-AC	3045	4
	chr1H	536728883	536731191	2	CT-AC	2309	6
	chr1H	536731291	536732204	2	CT-AC	914	6
	chr1H	536731291	536738281	2	CT-AC	6991	5
	chr1H	536731291	536740152	2	CT-AC	8862	8
	chr1H	536734229	536734623	2	CT-AC	395	5
	chr1H	536735010	536738281	2	CT-AC	3272	5
	chr1H	536739446	536740152	2	CT-AC	707	11
	chr1H	536783559	536784311	2	CT-AC	753	11
	chr1H	536783588	536784089	2	CT-AC	502	10
	chr1H	536783588	536784311	2	CT-AC	724	11
	chr1H	536783617	536784311	2	CT-AC	695	11
	chr1H	536783699	536784311	2	CT-AC	613	11
	chr1H	536784374	536785205	2	CT-AC	832	11
	chr1H	536785348	536785995	2	CT-AC	648	11
	chr1H	536785364	536785995	2	CT-AC	632	5
	chr1H	536786226	536786907	2	CT-AC	682	11
	chr1H	536880871	536880954	2	CT-AC	84	2
	chr1H	536881524	536881769	2	CT-AC	246	1
	chr1H	536884725	536885763	1	GT-AG	1039	11
	chr1H	536885070	536885763	1	GT-AG	694	7
	chr1H	536886039	536886662	1	GT-AG	624	11
	chr1H	536886039	536886665	1	GT-AG	627	9
	chr1H	536886039	536886695	1	GT-AG	657	9
	chr1H	536889341	536889454	2	CT-AC	114	11
	chr1H	536889746	536889815	2	CT-AC	70	9
	chr1H	536889746	536889833	2	CT-AC	88	8
	chr1H	536889862	536889959	2	CT-AC	98	11
	chr1H	536889992	536890165	2	CT-AC	174	11
	chr1H	536890431	536890526	2	CT-AC	96	9
	chr1H	536890444	536890526	2	CT-AC	83	10
	chr1H	536891873	536893035	2	CT-AC	1163	11
	chr1H	536934001	536935511	2	CT-AC	1511	3
	chr1H	536935613	536935740	2	CT-AC	128	11
	chr1H	536946261	536946360	1	GT-AG	100	11
	chr1H	537011381	537011508	1	GT-AG	128	6
	chr1H	537012234	537012654	1	GT-AG	421	7
	chr1H	537012737	537013400	1	GT-AG	664	7
	chr1H	537013199	537013400	1	GT-AG	202	6
	chr1H	537046174	537046301	1	GT-AG	128	6
	chr1H	537047027	537047447	1	GT-AG	421	7
	chr1H	537047530	537048193	1	GT-AG	664	7
	chr1H	537047992	537048193	1	GT-AG	202	6
	chr1H	313061725	313061816	2	CT-AC	92	11
	chr1H	537070696	537070813	1	GT-AG	118	8
	chr1H	537070968	537071997	1	GT-AG	1030	4
	chr1H	537072904	537072982	1	GT-AG	79	9
	chr1H	537081942	537082170	2	CT-AC	229	5
	chr1H	537081942	537082289	2	CT-AC	348	11
	chr1H	537082194	537082289	2	CT-AC	96	8
	chr1H	537082540	537083640	2	CT-AC	1101	11
	chr1H	537084633	537084704	2	CT-AC	72	9
	chr1H	537084633	537084990	2	CT-AC	358	9
	chr1H	537084633	537085127	2	CT-AC	495	11
	chr1H	537117325	537117617	2	CT-AC	293	5
	chr1H	537117325	537118025	2	CT-AC	701	5
	chr1H	537118026	537118229	2	CT-AC	204	5
	chr1H	537118050	537118253	2	CT-AC	204	4
	chr1H	537118434	537118628	2	CT-AC	195	5
	chr1H	313061920	313062008	2	CT-AC	89	11
	chr1H	537356793	537356894	2	CT-AC	102	11
	chr1H	537356814	537356894	2	CT-AC	81	10
	chr1H	537357087	537357180	2	CT-AC	94	11
	chr1H	537357409	537357496	2	CT-AC	88	11
	chr1H	537357842	537358282	2	CT-AC	441	11
	chr1H	537358655	537358816	2	CT-AC	162	11
	chr1H	537358910	537359003	2	CT-AC	94	11
	chr1H	537359256	537359522	2	CT-AC	267	11
	chr1H	537362898	537362991	2	CT-AC	94	11
	chr1H	537363067	537363791	2	CT-AC	725	11
	chr1H	537363906	537363976	2	CT-AC	71	11
	chr1H	537364037	537364963	2	CT-AC	927	11
	chr1H	537365179	537365296	2	CT-AC	118	11
	chr1H	537365385	537365771	2	CT-AC	387	11
	chr1H	537365991	537366095	2	CT-AC	105	11
	chr1H	537366195	537366489	2	CT-AC	295	11
	chr1H	537366556	537366702	2	CT-AC	147	11
	chr1H	537366787	537366874	2	CT-AC	88	11
	chr1H	537366935	537367124	2	CT-AC	190	11
	chr1H	537367410	537367676	2	CT-AC	267	11
	chr1H	537367725	537367814	2	CT-GC	90	11
	chr1H	537367877	537368310	2	CT-AC	434	11
	chr1H	537368426	537369055	2	CT-AC	630	11
	chr1H	537368480	537369055	2	CT-AC	576	8
	chr1H	537369134	537369249	2	CT-AC	116	5
	chr1H	537369134	537369340	2	CT-AC	207	11
	chr1H	537369413	537370224	2	CT-AC	812	11
	chr1H	537371421	537372207	2	CT-AC	787	10
	chr1H	537371427	537372207	2	CT-AC	781	11
	chr1H	313062071	313062162	2	CT-AC	92	11
	chr1H	537428041	537428141	2	CT-AC	101	2
	chr1H	537437675	537447435	2	CT-AC	9761	3
	chr1H	537439058	537447435	2	CT-AC	8378	3
	chr1H	537447550	537447691	2	CT-AC	142	4
	chr1H	537447550	537447779	2	CT-AC	230	6
	chr1H	537503578	537503663	2	CT-AC	86	11
	chr1H	537503768	537503947	2	CT-AC	180	11
	chr1H	537504011	537504105	2	CT-AC	95	11
	chr1H	537504135	537504293	2	CT-AC	159	11
	chr1H	537504333	537505424	2	CT-AC	1092	11
	chr1H	537505475	537505559	2	CT-AC	85	11
	chr1H	537505701	537506536	2	CT-AC	836	9
	chr1H	537505707	537506536	2	CT-AC	830	11
	chr1H	537511161	537511235	1	GT-AG	75	11
	chr1H	537511310	537511519	1	GT-AG	210	11
	chr1H	537511618	537511760	1	GT-AG	143	11
	chr1H	537549897	537550026	1	GT-AG	130	11
	chr1H	537550055	537550152	1	GT-AG	98	11
	chr1H	537550240	537551292	1	GT-AG	1053	11
	chr1H	537551352	537552195	1	GT-AG	844	11
	chr1H	537552238	537552312	1	GT-AG	75	11
	chr1H	537552387	537552599	1	GT-AG	213	11
	chr1H	537552698	537552843	1	GT-AG	146	11
	chr1H	537577608	537577875	1	GT-AG	268	5
	chr1H	537710122	537710247	1	GT-AG	126	7
	chr1H	537710365	537710855	1	GT-AG	491	11
	chr1H	537711011	537711240	1	GT-AG	230	11
	chr1H	537711316	537711418	1	GT-AG	103	11
	chr1H	537711692	537711801	1	GT-AG	110	11
	chr1H	537712117	537712201	1	GT-AG	85	11
	chr1H	537729135	537729262	1	GT-AG	128	11
	chr1H	537729291	537729388	1	GT-AG	98	11
	chr1H	537729476	537730528	1	GT-AG	1053	11
	chr1H	537730588	537731431	1	GT-AG	844	11
	chr1H	537731474	537731548	1	GT-AG	75	11
	chr1H	537731623	537731832	1	GT-AG	210	11
	chr1H	537731931	537732076	1	GT-AG	146	11
	chr1H	537863865	537863992	1	GT-AG	128	11
	chr1H	537864021	537864118	1	GT-AG	98	11
	chr1H	537864206	537865258	1	GT-AG	1053	11
	chr1H	537865318	537866161	1	GT-AG	844	11
	chr1H	537866204	537866278	1	GT-AG	75	11
	chr1H	537866353	537866565	1	GT-AG	213	11
	chr1H	537866664	537866809	1	GT-AG	146	11
	chr1H	537928380	537928700	1	GT-AG	321	8
	chr1H	313062732	313062861	2	CT-AC	130	11
	chr1H	538166385	538166725	1	GT-AG	341	8
	chr1H	313063034	313063310	2	CT-AC	277	11
	chr1H	538377371	538377777	1	GT-AG	407	11
	chr1H	538377503	538377777	1	GT-AG	275	7
	chr1H	538377665	538377777	1	GT-AG	113	9
	chr1H	538382819	538382913	2	CT-AC	95	6
	chr1H	538383008	538383125	2	CT-AC	118	5
	chr1H	538383050	538383132	1	GT-AG	83	5
	chr1H	538383371	538384336	2	CT-AC	966	3
	chr1H	538384496	538384586	2	CT-AC	91	4
	chr1H	538410582	538410672	1	GT-AG	91	11
	chr1H	538410582	538410854	1	GT-AG	273	10
	chr1H	538410733	538410854	1	GT-AG	122	7
	chr1H	538410738	538410854	1	GT-AG	117	11
	chr1H	538423850	538423939	2	CT-AC	90	11
	chr1H	538424375	538425121	2	CT-AC	747	11
	chr1H	538425398	538425581	2	CT-AC	184	9
	chr1H	538425398	538426300	2	CT-AC	903	11
	chr1H	538425401	538426300	2	CT-AC	900	8
	chr1H	538426210	538426300	2	CT-AC	91	8
	chr1H	538461247	538461349	1	GT-AG	103	3
	chr1H	538461436	538461559	1	GT-AG	124	3
	chr1H	538461627	538462504	1	GT-AG	878	3
	chr1H	538462580	538462757	1	GT-AG	178	4
	chr1H	538479964	538480508	1	GT-AG	545	5
	chr1H	538479964	538481883	1	GT-AG	1920	2
	chr1H	538479964	538482305	1	GT-AG	2342	2
	chr1H	538479964	538483370	1	GT-AG	3407	4
	chr1H	538479968	538480508	1	GT-AG	541	5
	chr1H	538479968	538481883	1	GT-AG	1916	2
	chr1H	538479968	538482305	1	GT-AG	2338	2
	chr1H	538479968	538483370	1	GT-AG	3403	3
	chr1H	538482709	538482826	1	GT-AG	118	3
	chr1H	538482709	538483319	1	GT-AG	611	9
	chr1H	538482709	538483370	1	GT-AG	662	11
	chr1H	538482922	538483370	1	GT-AG	449	4
	chr1H	538483417	538483641	1	GT-AG	225	11
	chr1H	538483729	538483819	1	GT-AG	91	11
	chr1H	538483945	538484191	1	GT-AG	247	11
	chr1H	538484332	538484408	1	GT-AG	77	11
	chr1H	538484461	538484576	1	GT-AG	116	11
	chr1H	538484688	538489630	1	GT-AG	4943	11
	chr1H	538502482	538502635	1	GT-AG	154	6
	chr1H	538502728	538502811	1	GT-AG	84	6
	chr1H	538502879	538503034	1	GT-AG	156	6
	chr1H	538503155	538503241	1	GT-AG	87	3
	chr1H	538503155	538503274	1	GT-AG	120	6
	chr1H	538503513	538503602	1	GT-AG	90	6
	chr1H	538503685	538503780	1	GT-AG	96	6
	chr1H	538503914	538504062	1	GT-AG	149	7
	chr1H	538504269	538504361	1	GT-AG	93	6
	chr1H	538504488	538504585	1	GT-AG	98	8
	chr1H	538554647	538554741	1	GT-AG	95	7
	chr1H	538554850	538554946	1	GT-AG	97	9
	chr1H	538582965	538583226	1	GT-AG	262	11
	chr1H	538592487	538592592	1	GT-AG	106	11
	chr1H	538659068	538659184	1	GT-AG	117	7
	chr1H	538659068	538659193	1	GT-AG	126	11
	chr1H	538659700	538660312	1	GT-AG	613	4
	chr1H	538659700	538660396	1	GT-AG	697	5
	chr1H	538659700	538661088	1	GT-AG	1389	11
	chr1H	538689612	538693027	1	GT-AG	3416	7
	chr1H	538690054	538690169	1	GT-AG	116	11
	chr1H	538690319	538693027	1	GT-AG	2709	11
	chr1H	538693106	538693175	1	GT-AG	70	11
	chr1H	538693106	538693186	1	GT-AG	81	9
	chr1H	538693263	538693351	1	GT-AG	89	10
	chr1H	538693454	538694069	1	GT-AG	616	11
	chr1H	538699489	538702526	1	GT-AG	3038	8
	chr1H	538704543	538704731	2	CT-AC	189	9
	chr1H	538706780	538707318	2	CT-AC	539	4
	chr1H	538716250	538716326	2	CT-AC	77	7
	chr1H	313063398	313063466	2	CT-AC	69	11
	chr1H	538748298	538748413	1	GT-AG	116	10
	chr1H	538877562	538877660	1	GT-AG	99	7
	chr1H	538877562	538877683	1	GT-AG	122	11
	chr1H	538878173	538878443	1	GT-AG	271	9
	chr1H	538878173	538878446	1	GT-AG	274	11
	chr1H	538878173	538879825	1	GT-AG	1653	8
	chr1H	538878524	538879825	1	GT-AG	1302	11
	chr1H	538880064	538880156	1	GT-AG	93	9
	chr1H	538880064	538880165	1	GT-AG	102	7
	chr1H	538880324	538880411	1	GT-AG	88	11
	chr1H	538880505	538880580	1	GT-AG	76	11
	chr1H	538880746	538880834	1	GT-AG	89	11
	chr1H	538880963	538881901	1	GT-AG	939	4
	chr1H	538881058	538881901	1	GT-AG	844	10
	chr1H	538882003	538882403	1	GT-AG	401	11
	chr1H	538882491	538882890	1	GT-AG	400	11
	chr1H	538883044	538883141	1	GT-AG	98	11
	chr1H	538883046	538883141	1	GT-AG	96	10
	chr1H	538883295	538884031	1	GT-AG	737	11
	chr1H	538884242	538884335	1	GT-AG	94	11
	chr1H	538885011	538885090	1	GT-AG	80	11
	chr1H	538885634	538886866	1	GT-AG	1233	11
	chr1H	538887488	538887581	1	GT-AG	94	11
	chr1H	538887687	538889136	1	GT-AG	1450	11
	chr1H	538889401	538889564	1	GT-AG	164	11
	chr1H	538889401	538889567	1	GT-AG	167	9
	chr1H	313063576	313063687	2	CT-AC	112	11
	chr1H	538979352	538980748	2	CT-AC	1397	4
	chr1H	538980828	538981308	2	CT-AC	481	4
	chr1H	538981375	538981467	2	CT-AC	93	6
	chr1H	538981519	538981804	2	CT-AC	286	4
	chr1H	538981519	538982780	2	CT-AC	1262	4
	chr1H	538981856	538982780	2	CT-AC	925	3
	chr1H	539040546	539041773	2	CT-AC	1228	11
	chr1H	313063735	313063964	2	CT-AC	230	11
	chr1H	539075763	539075841	1	GT-AG	79	7
	chr1H	539076398	539076479	1	GT-AG	82	11
	chr1H	539076677	539076770	1	GT-AG	94	11
	chr1H	539076677	539076777	1	GT-AG	101	8
	chr1H	313063764	313063964	2	CT-AC	201	9
	chr1H	539089631	539090222	1	GT-AG	592	11
	chr1H	539089631	539090722	1	GT-AG	1092	8
	chr1H	539090533	539090722	1	GT-AG	190	11
	chr1H	539090845	539092579	1	GT-AG	1735	11
	chr1H	539104648	539104730	2	CT-AC	83	11
	chr1H	539104809	539104907	2	CT-AC	99	11
	chr1H	539105521	539105930	2	CT-AC	410	11
	chr1H	539106017	539106123	2	CT-AC	107	11
	chr1H	539106247	539106590	2	CT-AC	344	11
	chr1H	539106305	539106590	2	CT-AC	286	8
	chr1H	539106726	539106800	2	CT-AC	75	11
	chr1H	539106891	539107589	2	CT-AC	699	11
	chr1H	539107776	539108565	2	CT-AC	790	10
	chr1H	539108668	539108796	2	CT-AC	129	11
	chr1H	539108911	539109079	2	CT-AC	169	11
	chr1H	539109224	539109357	2	CT-AC	134	11
	chr1H	539109424	539110576	2	CT-AC	1153	11
	chr1H	539110732	539112365	2	CT-AC	1634	9
	chr1H	539110739	539112365	2	CT-AC	1627	11
	chr1H	539137692	539137795	2	CT-AC	104	4
	chr1H	539163822	539163915	1	GT-AG	94	6
	chr1H	539163822	539164075	1	GT-AG	254	9
	chr1H	539163982	539164075	1	GT-AG	94	9
	chr1H	539164143	539164493	1	GT-AG	351	10
	chr1H	539164561	539164771	1	GT-AG	211	10
	chr1H	539380472	539380553	2	CT-AC	82	11
	chr1H	539381375	539381462	2	CT-AC	88	11
	chr1H	539381375	539381464	2	CT-AC	90	8
	chr1H	539381375	539381469	2	CT-AC	95	7
	chr1H	539381375	539381476	2	CT-AC	102	10
	chr1H	539381623	539382851	2	CT-AC	1229	11
	chr1H	539382925	539383010	2	CT-AC	86	11
	chr1H	539383131	539383638	2	CT-AC	508	10
	chr1H	539383804	539383880	2	CT-AC	77	10
	chr1H	539383972	539384699	2	CT-AC	728	10
	chr1H	539384785	539384893	2	CT-AC	109	11
	chr1H	539385080	539385173	2	CT-AC	94	11
	chr1H	539385231	539385371	2	CT-AC	141	11
	chr1H	313064096	313064200	2	CT-AC	105	9
	chr1H	313064096	313064207	2	CT-AC	112	11
	chr1H	539454311	539454391	2	CT-AC	81	11
	chr1H	539454475	539455448	2	CT-AC	974	11
	chr1H	539455589	539455801	2	CT-AC	213	11
	chr1H	539455913	539456004	2	CT-AC	92	11
	chr1H	539456116	539456198	2	CT-GC	83	11
	chr1H	539456271	539456379	2	CT-AC	109	11
	chr1H	539456271	539467677	2	CT-AC	11407	11
	chr1H	539478266	539478665	1	GT-AG	400	5
	chr1H	539491484	539492023	1	GT-AG	540	5
	chr1H	539507953	539508033	1	GT-AG	81	2
	chr1H	539508235	539509814	1	GT-AG	1580	1
	chr1H	539508235	539510518	1	GT-AG	2284	1
	chr1H	539510544	539511350	2	CT-AC	807	3
	chr1H	539511832	539511917	1	GT-AG	86	7
	chr1H	539512092	539512235	1	GT-AG	144	7
	chr1H	539512347	539512445	1	GT-AG	99	8
	chr1H	539512516	539512603	1	GT-AG	88	3
	chr1H	539512700	539512788	1	GT-AG	89	4
	chr1H	313064297	313064827	2	CT-AC	531	11
	chr1H	539695225	539697842	2	CT-AC	2618	11
	chr1H	539695250	539697842	2	CT-AC	2593	11
	chr1H	539697948	539698847	2	CT-AC	900	11
	chr1H	539698958	539699797	2	CT-AC	840	11
	chr1H	539701110	539703290	1	GT-AG	2181	9
	chr1H	539706431	539706545	2	CT-AC	115	2
	chr1H	539706849	539708347	2	CT-AC	1499	3
	chr1H	539786524	539787448	1	GT-AG	925	11
	chr1H	539786524	539787453	1	GT-AG	930	6
	chr1H	539786524	539787806	1	GT-AG	1283	9
	chr1H	539786524	539788129	1	GT-AG	1606	11
	chr1H	539786524	539788132	1	GT-AG	1609	11
	chr1H	539786524	539788138	1	GT-AG	1615	8
	chr1H	539787544	539788132	1	GT-AG	589	9
	chr1H	539788012	539788129	1	GT-AG	118	11
	chr1H	539788012	539788132	1	GT-AG	121	11
	chr1H	539788873	539788986	1	GT-AG	114	11
	chr1H	539788924	539788986	1	GT-AG	63	11
	chr1H	539807559	539810866	1	GT-AG	3308	11
	chr1H	539807610	539810917	1	GT-AG	3308	11
	chr1H	539807660	539810967	2	CT-AC	3308	11
	chr1H	539807681	539810988	2	CT-AC	3308	11
	chr1H	539807714	539810988	2	CT-AC	3275	10
	chr1H	539807720	539810988	2	CT-AC	3269	10
	chr1H	539807756	539811018	2	CT-AC	3263	10
	chr1H	539807798	539811105	1	GT-AG	3308	10
	chr1H	539807954	539811261	2	CT-AC	3308	10
	chr1H	539821037	539821622	1	GT-AG	586	6
	chr1H	539978149	539978281	1	GT-AG	133	11
	chr1H	540094028	540094148	2	CT-AC	121	3
	chr1H	540094037	540094148	2	CT-AC	112	3
	chr1H	540094298	540094772	2	CT-AC	475	3
	chr1H	540094298	540095149	2	CT-AC	852	4
	chr1H	540094298	540096978	2	CT-AC	2681	3
	chr1H	540095026	540095149	2	CT-AC	124	4
	chr1H	540095288	540096978	2	CT-AC	1691	4
	chr1H	540194569	540194986	1	GT-AG	418	5
	chr1H	540195059	540195149	1	GT-AG	91	6
	chr1H	540195059	540195164	1	GT-AG	106	1
	chr1H	540195059	540195281	1	GT-AG	223	1
	chr1H	540195077	540195149	1	GT-AG	73	1
	chr1H	540249361	540257669	2	CT-AC	8309	10
	chr1H	540275791	540278859	1	GT-AG	3069	1
	chr1H	540278437	540278859	1	GT-AG	423	6
	chr1H	540278932	540279022	1	GT-AG	91	6
	chr1H	540350770	540351001	1	GT-AG	232	9
	chr1H	313065084	313065525	2	CT-AC	442	11
	chr1H	540444623	540444713	1	GT-AG	91	5
	chr1H	540481717	540482008	2	CT-AC	292	1
	chr1H	540569673	540570055	1	GT-AG	383	2
	chr1H	540572735	540572924	2	CT-AC	190	11
	chr1H	540582161	540582428	2	CT-AC	268	8
	chr1H	540583021	540584234	1	GT-AG	1214	4
	chr1H	540583713	540584215	2	CT-AC	503	10
	chr1H	540584829	540585342	1	GT-AG	514	11
	chr1H	540586886	540587167	2	CT-AC	282	11
	chr1H	540587324	540587428	2	CT-AC	105	11
	chr1H	540587324	540588191	2	CT-AC	868	11
	chr1H	540587528	540588191	2	CT-AC	664	11
	chr1H	540588227	540588325	2	CT-AC	99	11
	chr1H	540588245	540588325	2	CT-AC	81	10
	chr1H	540588572	540588801	2	CT-AC	230	11
	chr1H	540589628	540589907	2	CT-AC	280	6
	chr1H	540589628	540589911	2	CT-AC	284	11
	chr1H	540589628	540590233	2	CT-AC	606	8
	chr1H	540589628	540590327	2	CT-AC	700	5
	chr1H	540589628	540590341	2	CT-AC	714	8
	chr1H	540589628	540590631	2	CT-AC	1004	3
	chr1H	540589628	540592584	2	CT-AC	2957	4
	chr1H	540589628	540592848	2	CT-AC	3221	11
	chr1H	540589644	540592848	2	CT-AC	3205	10
	chr1H	540589963	540590071	2	CT-AC	109	8
	chr1H	540589963	540590233	2	CT-AC	271	5
	chr1H	540589963	540592848	2	CT-AC	2886	9
	chr1H	540590425	540592848	2	CT-AC	2424	5
	chr1H	540592667	540592848	2	CT-AC	182	6
	chr1H	540592916	540593058	2	CT-AC	143	8
	chr1H	540592916	540593704	2	CT-AC	789	10
	chr1H	540592916	540594385	2	CT-AC	1470	2
	chr1H	540592916	540594563	2	CT-AC	1648	1
	chr1H	540592916	540594694	2	CT-AC	1779	1
	chr1H	540592972	540593058	2	CT-AC	87	3
	chr1H	540592972	540593704	2	CT-AC	733	4
	chr1H	540593142	540593704	2	CT-AC	563	8
	chr1H	540646689	540646776	2	CT-AC	88	1
	chr1H	540646893	540646995	2	CT-AC	103	1
	chr1H	540694130	540694294	2	CT-AC	165	6
	chr1H	540694534	540696744	2	CT-AC	2211	5
	chr1H	540697846	540698002	2	CT-AC	157	6
	chr1H	540716523	540716725	2	CT-AC	203	8
	chr1H	540796584	540796658	2	CT-AC	75	11
	chr1H	540796970	540797137	2	CT-AC	168	11
	chr1H	540810335	540811783	2	CT-AC	1449	11
	chr1H	540810970	540811783	2	CT-AC	814	6
	chr1H	540811848	540811943	2	CT-AC	96	11
	chr1H	540812051	540812170	2	CT-AC	120	10
	chr1H	540812060	540812170	2	CT-AC	111	11
	chr1H	540820112	540820485	2	CT-AC	374	11
	chr1H	540820604	540820694	2	CT-AC	91	11
	chr1H	540820628	540820694	2	CT-AC	67	6
	chr1H	540820789	540820883	2	CT-AC	95	10
	chr1H	540822143	540822556	2	CT-GC	414	10
	chr1H	313065580	313065678	2	CT-AC	99	11
	chr1H	540958625	540958789	2	CT-AC	165	5
	chr1H	540958870	540958954	2	CT-AC	85	6
	chr1H	540959035	540959160	2	CT-AC	126	3
	chr1H	540959035	540959804	2	CT-AC	770	3
	chr1H	540959035	540960429	2	CT-AC	1395	2
	chr1H	540959035	540960441	2	CT-AC	1407	3
	chr1H	540959279	540960441	2	CT-AC	1163	4
	chr1H	540959900	540960441	2	CT-AC	542	3
	chr1H	540960526	540961032	2	CT-AC	507	4
	chr1H	540961209	540961297	2	CT-AC	89	4
	chr1H	540985685	540986491	2	CT-AC	807	10
	chr1H	540985685	540986850	2	CT-AC	1166	10
	chr1H	540986559	540986850	2	CT-AC	292	11
	chr1H	540986944	540987359	2	CT-AC	416	11
	chr1H	540987454	540987555	2	CT-AC	102	8
	chr1H	540987454	540987969	2	CT-AC	516	11
	chr1H	540988043	540988248	2	CT-AC	206	10
	chr1H	540988092	540988248	2	CT-AC	157	10
	chr1H	540988358	540989407	2	CT-AC	1050	11
	chr1H	540989508	540990930	2	CT-AC	1423	11
	chr1H	540991030	540991119	2	CT-AC	90	11
	chr1H	540991030	540991124	2	CT-AC	95	11
	chr1H	540991191	540991606	2	CT-AC	416	11
	chr1H	540991685	540991797	2	CT-AC	113	11
	chr1H	540991885	540992022	2	CT-AC	138	11
	chr1H	540992130	540992269	2	CT-AC	140	11
	chr1H	540992351	540992470	2	CT-AC	120	11
	chr1H	540992505	540992601	2	CT-AC	97	11
	chr1H	540992659	540992761	2	CT-AC	103	8
	chr1H	540992659	540992869	2	CT-AC	211	11
	chr1H	540992928	540993110	2	CT-AC	183	11
	chr1H	540993203	540993286	2	CT-AC	84	11
	chr1H	540993206	540993286	2	CT-AC	81	11
	chr1H	540993529	540993618	2	CT-AC	90	8
	chr1H	540993661	540994572	2	CT-AC	912	10
	chr1H	540993661	540994593	2	CT-AC	933	11
	chr1H	540993661	540995075	2	CT-AC	1415	11
	chr1H	541005295	541005393	2	CT-AC	99	11
	chr1H	541005499	541005628	2	CT-AC	130	11
	chr1H	541005751	541006081	2	CT-AC	331	11
	chr1H	541006284	541006618	2	CT-AC	335	10
	chr1H	541006680	541007334	2	CT-AC	655	11
	chr1H	541007545	541007630	2	CT-AC	86	11
	chr1H	541113572	541113936	1	GT-AG	365	5
	chr1H	541114028	541114111	1	GT-AG	84	6
	chr1H	541114272	541114952	1	GT-AG	681	8
	chr1H	541115081	541115163	1	GT-AG	83	8
	chr1H	541115285	541116506	1	GT-AG	1222	6
	chr1H	541118627	541120118	1	GT-AG	1492	8
	chr1H	541241457	541245155	1	GT-AG	3699	1
	chr1H	541249269	541249369	1	GT-AG	101	1
	chr1H	541258147	541258391	1	GT-AG	245	1
	chr1H	541348132	541348212	1	GT-AG	81	9
	chr1H	541348411	541348675	1	GT-AG	265	11
	chr1H	541348742	541349568	1	GT-AG	827	11
	chr1H	541349644	541349733	1	GT-AG	90	11
	chr1H	541349797	541349894	1	GT-AG	98	11
	chr1H	541349955	541350072	1	GT-AG	118	11
	chr1H	541350163	541350257	1	GT-AG	95	11
	chr1H	541350366	541350465	1	GT-AG	100	11
	chr1H	541350589	541350811	1	GT-AG	223	11
	chr1H	541485826	541487166	1	GT-AG	1341	8
	chr1H	541487326	541487432	1	GT-AG	107	11
	chr1H	335704641	335712615	1	GT-AG	7975	2
	chr1H	541523562	541524231	2	CT-AC	670	11
	chr1H	541524308	541524421	2	CT-AC	114	11
	chr1H	541524338	541524421	2	CT-AC	84	11
	chr1H	541524703	541524770	2	CT-AC	68	11
	chr1H	541525384	541525901	2	CT-AC	518	11
	chr1H	541627749	541628367	1	GT-AG	619	11
	chr1H	541629263	541629373	1	GT-AG	111	10
	chr1H	541629449	541629615	1	GT-AG	167	8
	chr1H	541702083	541702153	1	GT-AG	71	10
	chr1H	541702462	541702884	1	GT-AG	423	11
	chr1H	541702994	541703387	1	GT-AG	394	11
	chr1H	541703111	541703387	1	GT-AG	277	2
	chr1H	541703580	541705336	1	GT-AG	1757	11
	chr1H	541703580	541705391	1	GT-AG	1812	11
	chr1H	541704014	541704142	2	CT-AC	129	2
	chr1H	541704993	541705336	1	GT-AG	344	2
	chr1H	541704993	541705391	1	GT-AG	399	2
	chr1H	541705250	541705336	1	GT-AG	87	3
	chr1H	541705781	541706109	1	GT-AG	329	11
	chr1H	541706406	541714278	1	GT-AG	7873	9
	chr1H	541706461	541714278	1	GT-AG	7818	8
	chr1H	541706517	541706636	2	CT-AC	120	3
	chr1H	541707404	541707539	1	GT-AG	136	7
	chr1H	541714469	541715195	1	GT-AG	727	10
	chr1H	541715298	541715417	2	CT-AC	120	3
	chr1H	541716014	541716099	1	GT-AG	86	10
	chr1H	541883857	541883970	2	CT-AC	114	9
	chr1H	541903685	541903783	2	CT-AC	99	11
	chr1H	541903861	541904123	2	CT-AC	263	11
	chr1H	541904217	541904320	2	CT-AC	104	11
	chr1H	541904533	541904663	2	CT-AC	131	11
	chr1H	541904820	541904903	2	CT-AC	84	11
	chr1H	541905054	541905373	2	CT-AC	320	11
	chr1H	541905434	541905585	2	CT-AC	152	11
	chr1H	541905714	541905990	2	CT-AC	277	11
	chr1H	541906400	541906635	2	CT-AC	236	7
	chr1H	541906400	541907343	2	CT-AC	944	11
	chr1H	541906400	541907692	2	CT-AC	1293	1
	chr1H	541996572	541996735	2	CT-AC	164	11
	chr1H	541996656	541996735	2	CT-AC	80	8
	chr1H	541996944	541997103	2	CT-AC	160	11
	chr1H	541997237	541997304	2	CT-AC	68	11
	chr1H	541997435	541997531	2	CT-AC	97	11
	chr1H	541997626	541998025	2	CT-AC	400	11
	chr1H	541998443	542000055	2	CT-AC	1613	11
	chr1H	542052185	542052278	2	CT-AC	94	10
	chr1H	542052433	542052549	2	CT-AC	117	9
	chr1H	542052788	542052879	2	CT-AC	92	9
	chr1H	542053091	542053189	2	CT-AC	99	8
	chr1H	542053324	542053433	2	CT-AC	110	8
	chr1H	542053581	542053840	2	CT-AC	260	8
	chr1H	542061063	542061180	1	GT-AG	118	11
	chr1H	542061063	542061522	1	GT-AG	460	8
	chr1H	542061316	542061522	1	GT-AG	207	11
	chr1H	542061316	542061527	1	GT-AG	212	10
	chr1H	542061634	542061720	1	GT-AG	87	11
	chr1H	542061997	542062294	1	GT-AG	298	11
	chr1H	542062002	542062294	1	GT-AG	293	11
	chr1H	542062495	542062724	1	GT-AG	230	11
	chr1H	542062969	542063881	1	GT-AG	913	11
	chr1H	542063996	542064514	1	GT-AG	519	11
	chr1H	542064704	542065067	1	GT-AG	364	11
	chr1H	542067172	542067250	2	CT-AC	79	11
	chr1H	542067477	542067559	2	CT-AC	83	11
	chr1H	542067607	542068089	2	CT-AC	483	11
	chr1H	542067607	542069265	2	CT-AC	1659	9
	chr1H	542068263	542069265	2	CT-AC	1003	11
	chr1H	542068263	542070117	2	CT-AC	1855	8
	chr1H	542069344	542070117	2	CT-AC	774	10
	chr1H	542069344	542070516	2	CT-AC	1173	10
	chr1H	542070181	542070254	2	CT-AC	74	11
	chr1H	542070328	542070516	2	CT-AC	189	11
	chr1H	542070557	542070762	2	CT-AC	206	11
	chr1H	542070819	542070955	2	CT-AC	137	10
	chr1H	542070833	542070955	2	CT-AC	123	11
	chr1H	542071088	542071181	2	CT-AC	94	11
	chr1H	542072038	542072244	1	GT-AG	207	11
	chr1H	542072107	542072244	1	GT-AG	138	11
	chr1H	542072552	542073024	2	CT-AC	473	11
	chr1H	542072552	542073802	2	CT-AC	1251	10
	chr1H	542073119	542073802	2	CT-AC	684	11
	chr1H	542073844	542073948	2	CT-AC	105	11
	chr1H	542073859	542073948	2	CT-AC	90	10
	chr1H	542074076	542074349	2	CT-AC	274	11
	chr1H	542074580	542074670	2	CT-AC	91	10
	chr1H	542074584	542074670	2	CT-AC	87	11
	chr1H	542204667	542207959	1	GT-AG	3293	7
	chr1H	542205329	542205848	1	GT-AG	520	3
	chr1H	542205914	542206033	1	GT-AG	120	6
	chr1H	542206172	542207296	1	GT-AG	1125	6
	chr1H	542278988	542279967	1	GT-AG	980	9
	chr1H	542278988	542282826	1	GT-AG	3839	7
	chr1H	542282658	542282826	1	GT-AG	169	10
	chr1H	542657145	542658530	2	CT-AC	1386	10
	chr1H	542661324	542661406	2	CT-AC	83	11
	chr1H	542661465	542661541	2	CT-AC	77	7
	chr1H	542661465	542661979	2	CT-AC	515	11
	chr1H	542662040	542662134	2	CT-AC	95	11
	chr1H	542662040	542662316	2	CT-AC	277	9
	chr1H	542662183	542662316	2	CT-AC	134	11
	chr1H	542662380	542662524	2	CT-AC	145	11
	chr1H	542662612	542663847	2	CT-AC	1236	10
	chr1H	542662649	542663847	2	CT-AC	1199	9
	chr1H	542662674	542663454	2	CT-AC	781	7
	chr1H	542662674	542663847	2	CT-AC	1174	11
	chr1H	542665675	542665786	2	CT-AC	112	7
	chr1H	542665692	542665786	2	CT-AC	95	10
	chr1H	542665692	542665791	2	CT-AC	100	7
	chr1H	542666063	542666175	2	CT-AC	113	11
	chr1H	542666246	542666344	2	CT-AC	99	11
	chr1H	542666246	542666604	2	CT-AC	359	6
	chr1H	542666410	542666604	2	CT-AC	195	10
	chr1H	542666701	542666829	2	CT-AC	129	6
	chr1H	542666701	542666967	2	CT-AC	267	7
	chr1H	542666701	542667320	2	CT-AC	620	11
	chr1H	542667180	542667320	2	CT-AC	141	11
	chr1H	542667391	542667499	2	CT-AC	109	11
	chr1H	542667565	542667710	2	CT-AC	146	11
	chr1H	542667807	542668744	2	CT-AC	938	11
	chr1H	542667807	542668959	2	CT-AC	1153	8
	chr1H	542668174	542668744	2	CT-AC	571	4
	chr1H	542668662	542668744	2	CT-AC	83	6
	chr1H	542668886	542668959	2	CT-AC	74	11
	chr1H	542668886	542669079	2	CT-AC	194	6
	chr1H	542680870	542681421	2	CT-AC	552	11
	chr1H	542681592	542681780	2	CT-AC	189	11
	chr1H	542681592	542682426	2	CT-AC	835	11
	chr1H	542681592	542682492	2	CT-AC	901	11
	chr1H	542682866	542683727	2	CT-AC	862	10
	chr1H	542696149	542697044	1	GT-AG	896	6
	chr1H	542732938	542733193	2	CT-AC	256	9
	chr1H	542758275	542758371	2	CT-GC	97	5
	chr1H	542758477	542758567	2	CT-AC	91	5
	chr1H	543063467	543065213	1	GC-AG	1747	7
	chr1H	543063482	543065189	1	GT-AG	1708	6
	chr1H	543063491	543065093	1	GC-AG	1603	4
	chr1H	543063496	543065141	2	CT-AC	1646	6
	chr1H	543084651	543097024	2	CT-AC	12374	4
	chr1H	543092242	543092556	1	GT-AG	315	4
	chr1H	543114589	543115204	2	CT-AC	616	4
	chr1H	543115296	543115960	2	CT-AC	665	2
	chr1H	543158850	543158917	2	CT-AC	68	2
	chr1H	543292037	543292109	1	GT-AG	73	4
	chr1H	543292400	543292536	1	GT-AG	137	4
	chr1H	543292719	543292849	1	GT-AG	131	4
	chr1H	543309135	543309999	2	CT-AC	865	4
	chr1H	543389052	543389152	2	CT-AC	101	11
	chr1H	543389669	543390044	2	CT-AC	376	11
	chr1H	543389889	543390044	2	CT-AC	156	6
	chr1H	543390201	543391461	2	CT-AC	1261	11
	chr1H	543390244	543391461	2	CT-AC	1218	7
	chr1H	543391733	543391818	2	CT-AC	86	11
	chr1H	543392096	543392959	2	CT-AC	864	11
	chr1H	543393077	543394429	2	CT-AC	1353	4
	chr1H	543393610	543394429	2	CT-AC	820	11
	chr1H	543394509	543394594	2	CT-AC	86	11
	chr1H	543394509	543394630	2	CT-AC	122	11
	chr1H	543394710	543395012	2	CT-AC	303	11
	chr1H	543395057	543396239	2	CT-AC	1183	10
	chr1H	543395057	543396526	2	CT-AC	1470	10
	chr1H	543500547	543500654	1	GT-AG	108	8
	chr1H	543500547	543500670	1	GT-AG	124	11
	chr1H	543759561	543761540	1	GT-AG	1980	5
	chr1H	543761013	543761728	1	GT-AG	716	8
	chr1H	543761020	543761540	1	GT-AG	521	11
	chr1H	543761195	543761540	1	GT-AG	346	10
	chr1H	543761259	543761398	1	GT-AG	140	6
	chr1H	543761259	543761540	1	GT-AG	282	11
	chr1H	543761441	543761540	1	GT-AG	100	11
	chr1H	543761461	543761540	1	GT-AG	80	8
	chr1H	543761467	543761540	1	GT-AG	74	10
	chr1H	543761472	543761540	1	GT-AG	69	9
	chr1H	543761904	543762027	1	GT-AG	124	11
	chr1H	543762089	543762287	1	GT-AG	199	11
	chr1H	543762089	543762904	1	GT-AG	816	11
	chr1H	543762326	543762904	1	GT-AG	579	11
	chr1H	543763000	543763105	1	GT-AG	106	11
	chr1H	543763000	543763108	1	GT-AG	109	9
	chr1H	543763219	543763682	1	GT-AG	464	11
	chr1H	543763279	543763682	1	GT-AG	404	11
	chr1H	543763572	543763682	1	GT-AG	111	8
	chr1H	543763852	543763924	1	GT-AG	73	11
	chr1H	543763965	543764050	1	GT-AG	86	11
	chr1H	543764116	543764711	1	GT-AG	596	11
	chr1H	543764826	543764931	1	GT-AG	106	11
	chr1H	543764997	543765206	1	GT-AG	210	11
	chr1H	543765364	543765442	1	GT-AG	79	11
	chr1H	543765563	543765740	1	GT-AG	178	11
	chr1H	543765830	543765996	1	GT-AG	167	11
	chr1H	543775300	543775707	2	CT-AC	408	6
	chr1H	543801413	543801669	1	GC-AG	257	11
	chr1H	543801762	543801871	1	GT-AG	110	11
	chr1H	543801762	543802417	1	GT-AG	656	6
	chr1H	543801970	543802417	1	GT-AG	448	11
	chr1H	543802586	543802691	1	GT-AG	106	6
	chr1H	543802586	543802694	1	GT-AG	109	11
	chr1H	543803312	543803408	1	GT-AG	97	11
	chr1H	543803312	543803414	1	GT-AG	103	9
	chr1H	543803486	543803866	1	GT-AG	381	11
	chr1H	543803490	543803866	1	GT-AG	377	6
	chr1H	543804110	543804271	1	GT-AG	162	10
	chr1H	543804110	543804274	1	GT-AG	165	11
	chr1H	543804110	543804633	1	GT-AG	524	10
	chr1H	543804393	543804633	1	GT-AG	241	11
	chr1H	543804806	543804944	1	GT-AG	139	11
	chr1H	543804806	543813955	1	GT-AG	9150	8
	chr1H	543855578	543855670	2	CT-AC	93	11
	chr1H	543855752	543856042	2	CT-AC	291	11
	chr1H	543856145	543856233	2	CT-AC	89	11
	chr1H	543856333	543856959	2	CT-AC	627	11
	chr1H	543857086	543857174	2	CT-AC	89	11
	chr1H	543857289	543857369	2	CT-AC	81	11
	chr1H	543857511	543857637	2	CT-AC	127	11
	chr1H	543857518	543857637	2	CT-AC	120	11
	chr1H	543857784	543858065	2	CT-AC	282	10
	chr1H	543859147	543859270	1	GT-AG	124	11
	chr1H	543859319	543859416	1	GT-AG	98	11
	chr1H	543859573	543859668	1	GT-AG	96	11
	chr1H	543859716	543860452	1	GT-AG	737	11
	chr1H	543860616	543860710	1	GT-AG	95	11
	chr1H	543860773	543860910	1	GT-AG	138	11
	chr1H	543861098	543861186	1	GT-AG	89	11
	chr1H	543861277	543861519	1	GT-AG	243	10
	chr1H	543861430	543861519	1	GT-AG	90	5
	chr1H	543861654	543861825	1	GT-AG	172	10
	chr1H	543861959	543862074	1	GT-AG	116	11
	chr1H	543862200	543862339	1	GC-AG	140	5
	chr1H	543886485	543886742	1	GT-AG	258	7
	chr1H	543899830	543900554	1	GT-AG	725	5
	chr1H	543899885	543900554	1	GT-AG	670	6
	chr1H	543942877	543943428	2	CT-AC	552	9
	chr1H	543942877	543953754	2	CT-AC	10878	8
	chr1H	543943250	543943435	1	GT-AG	186	8
	chr1H	543953200	543953754	2	CT-AC	555	8
	chr1H	543953200	543957796	2	CT-AC	4597	4
	chr1H	543957330	543957796	2	CT-AC	467	6
	chr1H	544023311	544023393	1	GT-AG	83	3
	chr1H	544023311	544023399	1	GT-AG	89	3
	chr1H	544023311	544023416	1	GT-AG	106	8
	chr1H	544039481	544039597	2	CT-AC	117	9
	chr1H	544039713	544039875	2	CT-AC	163	9
	chr1H	544039936	544040027	2	CT-AC	92	10
	chr1H	544040094	544040253	2	CT-AC	160	10
	chr1H	544040314	544040520	2	CT-AC	207	9
	chr1H	544040584	544040670	2	CT-AC	87	9
	chr1H	544040718	544041133	2	CT-AC	416	10
	chr1H	544041219	544041308	2	CT-AC	90	11
	chr1H	544041390	544041559	2	CT-GC	170	9
	chr1H	544041653	544041734	2	CT-AC	82	9
	chr1H	544041800	544041950	2	CT-AC	151	10
	chr1H	544042027	544042104	2	CT-AC	78	9
	chr1H	544042171	544042424	2	CT-AC	254	9
	chr1H	544042491	544042577	2	CT-AC	87	9
	chr1H	544042491	544042862	2	CT-AC	372	3
	chr1H	544042638	544042862	2	CT-AC	225	8
	chr1H	544042953	544043053	2	CT-AC	101	9
	chr1H	544079589	544080013	1	GT-AG	425	6
	chr1H	544079589	544080024	1	GT-AG	436	11
	chr1H	544080087	544080164	1	GT-AG	78	10
	chr1H	544080270	544081112	1	GT-AG	843	10
	chr1H	544080545	544081105	2	CT-AC	561	9
	chr1H	544080545	544085744	2	CT-AC	5200	7
	chr1H	544081384	544082080	1	GT-AG	697	8
	chr1H	544082458	544082746	1	GT-AG	289	11
	chr1H	544085242	544085744	2	CT-AC	503	8
	chr1H	544085388	544085744	2	CT-AC	357	2
	chr1H	544415127	544415229	2	CT-AC	103	1
	chr1H	544420969	544422020	2	CT-AC	1052	6
	chr1H	544586656	544586758	2	CT-AC	103	11
	chr1H	544586874	544586979	2	CT-AC	106	11
	chr1H	544587040	544587133	2	CT-AC	94	11
	chr1H	544587200	544587317	2	CT-AC	118	11
	chr1H	544587378	544587460	2	CT-AC	83	11
	chr1H	544587524	544587598	2	CT-AC	75	11
	chr1H	544587646	544587732	2	CT-GC	87	11
	chr1H	544587818	544587903	2	CT-AC	86	11
	chr1H	544587985	544588083	2	CT-GC	99	11
	chr1H	544588177	544588258	2	CT-AC	82	11
	chr1H	544588324	544588642	2	CT-AC	319	11
	chr1H	544588719	544588811	2	CT-AC	93	11
	chr1H	544588878	544589095	2	CT-AC	218	11
	chr1H	544589162	544589248	2	CT-AC	87	11
	chr1H	544589309	544589475	2	CT-AC	167	8
	chr1H	544589309	544589823	2	CT-AC	515	10
	chr1H	544589728	544589823	2	CT-AC	96	8
	chr1H	544589914	544590016	2	CT-AC	103	11
	chr1H	544591847	544592026	1	GT-AG	180	9
	chr1H	544592146	544592588	1	GT-AG	443	9
	chr1H	544593418	544598666	1	GT-AG	5249	8
	chr1H	544633537	544634001	2	CT-AC	465	6
	chr1H	544634067	544643307	2	CT-AC	9241	5
	chr1H	544643619	544643730	2	CT-AC	112	6
	chr1H	544692568	544692656	2	CT-AC	89	6
	chr1H	544692581	544692656	2	CT-AC	76	11
	chr1H	544735188	544735756	1	GT-AG	569	10
	chr1H	544735812	544736011	1	GT-AG	200	11
	chr1H	544745726	544745831	2	CT-AC	106	5
	chr1H	544749792	544751115	1	GT-AG	1324	9
	chr1H	544751345	544751496	1	GT-AG	152	10
	chr1H	544751562	544751665	1	GT-AG	104	10
	chr1H	544751738	544751818	1	GT-AG	81	11
	chr1H	544752091	544752438	1	GT-AG	348	11
	chr1H	544752579	544752668	1	GT-AG	90	10
	chr1H	544754308	544754444	1	GT-AG	137	11
	chr1H	544833227	544833342	2	CT-AC	116	11
	chr1H	544833706	544834435	2	CT-AC	730	11
	chr1H	544903554	544903650	1	GT-AG	97	8
	chr1H	544903554	544903681	1	GT-AG	128	11
	chr1H	544903554	544903685	1	GT-AG	132	10
	chr1H	544903805	544904435	1	GT-AG	631	4
	chr1H	544903805	544904452	1	GT-AG	648	11
	chr1H	544903805	544904462	1	GT-AG	658	11
	chr1H	544903805	544905105	1	GT-AG	1301	8
	chr1H	544904635	544905105	1	GT-AG	471	11
	chr1H	544905144	544905251	1	GT-AG	108	11
	chr1H	544905424	544905539	1	GT-AG	116	10
	chr1H	544905451	544905539	1	GT-AG	89	11
	chr1H	544905693	544906084	1	GT-AG	392	11
	chr1H	544906220	544906298	1	GT-AG	79	11
	chr1H	544907746	544907846	2	CT-AC	101	11
	chr1H	544908042	544908174	2	CT-AC	133	9
	chr1H	544908042	544908182	2	CT-AC	141	11
	chr1H	544908042	544908374	2	CT-AC	333	9
	chr1H	544908249	544908374	2	CT-AC	126	11
	chr1H	544908619	544908757	2	CT-AC	139	11
	chr1H	544908619	544909430	2	CT-AC	812	11
	chr1H	544908690	544908757	2	CT-AC	68	11
	chr1H	544908695	544908757	2	CT-AC	63	11
	chr1H	544908807	544909281	2	CT-AC	475	11
	chr1H	544908807	544909430	2	CT-AC	624	11
	chr1H	544909537	544909622	2	CT-AC	86	5
	chr1H	544934276	544934484	2	CT-AC	209	4
	chr1H	544934294	544934503	1	GT-AG	210	9
	chr1H	544947202	544950206	2	CT-AC	3005	8
	chr1H	544949252	544950206	2	CT-AC	955	10
	chr1H	544950329	544950453	2	CT-AC	125	4
	chr1H	544950329	544950462	2	CT-AC	134	5
	chr1H	544950822	544950924	2	CT-AC	103	11
	chr1H	544951297	544951419	2	CT-AC	123	11
	chr1H	544951555	544951644	2	CT-AC	90	11
	chr1H	544961423	544961514	1	GT-AG	92	7
	chr1H	544961917	544971856	1	GT-AG	9940	10
	chr1H	544969744	544969833	1	GT-AG	90	11
	chr1H	544970236	544971856	1	GT-AG	1621	10
	chr1H	544973928	544974045	1	GT-AG	118	7
	chr1H	544977973	544978304	1	GC-AG	332	6
	chr1H	544978780	544978861	1	GT-AG	82	7
	chr1H	544979264	544980973	1	GT-AG	1710	6
	chr1H	544981060	544981160	1	GT-AG	101	3
	chr1H	544981060	544981341	1	GT-AG	282	7
	chr1H	544989188	544989300	2	CT-AC	113	11
	chr1H	544989188	544989310	2	CT-AC	123	11
	chr1H	544989436	544989623	2	CT-AC	188	11
	chr1H	545020204	545020321	2	CT-AC	118	7
	chr1H	336056256	336057884	2	CT-AC	1629	8
	chr1H	336057788	336057884	2	CT-AC	97	11
	chr1H	336057961	336058044	2	CT-AC	84	11
	chr1H	336058171	336058263	2	CT-AC	93	11
	chr1H	336058332	336058444	2	CT-AC	113	11
	chr1H	336058364	336058444	2	CT-AC	81	10
	chr1H	336058529	336058627	2	CT-GC	99	11
	chr1H	336058677	336059188	2	CT-AC	512	11
	chr1H	336058677	336059459	2	CT-AC	783	11
	chr1H	336059237	336059459	2	CT-AC	223	11
	chr1H	545055172	545055531	1	GT-AG	360	11
	chr1H	545055577	545055664	1	GT-AG	88	11
	chr1H	545055758	545055843	1	GT-AG	86	11
	chr1H	545055925	545056388	1	GT-AG	464	11
	chr1H	545056523	545056613	1	GT-AG	91	11
	chr1H	545056660	545056743	1	GT-AG	84	11
	chr1H	545056660	545057093	1	GT-AG	434	11
	chr1H	545056787	545057093	1	GT-AG	307	11
	chr1H	336059516	336059636	2	CT-AC	121	11
	chr1H	336059692	336059778	2	CT-AC	87	11
	chr1H	336059892	336060223	2	CT-AC	332	11
	chr1H	545085705	545085794	1	GT-AG	90	11
	chr1H	545086197	545087811	1	GT-AG	1615	10
	chr1H	545086197	545090846	1	GT-AG	4650	10
	chr1H	545091683	545091867	1	GT-AG	185	11
	chr1H	545091946	545092025	1	GT-AG	80	10
	chr1H	545091946	545092171	1	GT-AG	226	11
	chr1H	336063628	336063721	2	CT-AC	94	11
	chr1H	336063881	336063982	2	CT-AC	102	11
	chr1H	336064057	336064944	2	CT-AC	888	11
	chr1H	336065034	336065740	2	CT-AC	707	11
	chr1H	336065922	336066004	2	CT-AC	83	11
	chr1H	545124428	545124527	2	CT-AC	100	11
	chr1H	545124628	545124895	2	CT-AC	268	11
	chr1H	336066257	336067157	2	CT-AC	901	11
	chr1H	545124999	545125116	2	CT-AC	118	11
	chr1H	545125252	545125705	2	CT-AC	454	11
	chr1H	545125870	545126008	2	CT-AC	139	11
	chr1H	545126066	545126704	2	CT-AC	639	11
	chr1H	545126775	545127253	2	CT-AC	479	11
	chr1H	545126780	545126854	2	CT-AC	75	11
	chr1H	545126780	545127253	2	CT-AC	474	9
	chr1H	336067375	336067964	2	CT-AC	590	11
	chr1H	336067397	336067964	2	CT-AC	568	11
	chr1H	545143639	545143739	2	CT-AC	101	11
	chr1H	545143866	545144091	2	CT-AC	226	11
	chr1H	545144012	545144091	2	CT-AC	80	10
	chr1H	545144170	545144353	2	CT-AC	184	11
	chr1H	336068200	336068327	2	CT-AC	128	11
	chr1H	545144575	545144881	2	CT-AC	307	11
	chr1H	545144575	545145008	2	CT-AC	434	11
	chr1H	545144925	545145008	2	CT-AC	84	11
	chr1H	545145055	545145145	2	CT-AC	91	11
	chr1H	545145280	545145743	2	CT-AC	464	11
	chr1H	545145825	545145910	2	CT-AC	86	11
	chr1H	545146004	545146091	2	CT-AC	88	11
	chr1H	545146137	545146496	2	CT-AC	360	11
	chr1H	336068389	336068827	2	CT-AC	439	11
	chr1H	545146581	545147802	2	CT-AC	1222	11
	chr1H	545147336	545147802	2	CT-AC	467	9
	chr1H	545155909	545156863	2	CT-AC	955	11
	chr1H	545157708	545157790	1	GT-AG	83	11
	chr1H	545157944	545158879	1	GT-AG	936	11
	chr1H	545159040	545159536	1	GT-AG	497	11
	chr1H	545159856	545159954	1	GT-AG	99	11
	chr1H	545159856	545159960	1	GT-AG	105	11
	chr1H	545160096	545160175	1	GT-AG	80	11
	chr1H	545160375	545160451	1	GT-AG	77	11
	chr1H	545160583	545160944	1	GT-AG	362	11
	chr1H	545161161	545161942	1	GT-AG	782	11
	chr1H	545162110	545162783	1	GT-AG	674	11
	chr1H	545162863	545163067	1	GT-AG	205	11
	chr1H	545163342	545163425	1	GT-AG	84	11
	chr1H	545163342	545163509	1	GT-AG	168	11
	chr1H	545163426	545163509	1	GT-AG	84	11
	chr1H	545163426	545163593	1	GT-AG	168	10
	chr1H	545163510	545163593	1	GT-AG	84	11
	chr1H	545163875	545163953	1	GT-AG	79	11
	chr1H	545164301	545164385	1	GT-AG	85	11
	chr1H	545164503	545164582	1	GT-AG	80	11
	chr1H	545164688	545164863	1	GT-AG	176	11
	chr1H	545165080	545165312	1	GT-AG	233	11
	chr1H	545165415	545165962	1	GT-AG	548	11
	chr1H	545165415	545166558	1	GT-AG	1144	10
	chr1H	545165415	545167229	1	GT-AG	1815	10
	chr1H	545166074	545166215	1	GT-AG	142	11
	chr1H	545166074	545166218	1	GT-AG	145	10
	chr1H	545166074	545168115	1	GT-AG	2042	10
	chr1H	545166234	545166904	1	GT-AG	671	11
	chr1H	545166330	545166558	1	GT-AG	229	11
	chr1H	545166330	545167229	1	GT-AG	900	9
	chr1H	545166670	545166886	1	GT-AG	217	10
	chr1H	545166670	545166889	1	GT-AG	220	11
	chr1H	545166670	545167566	1	GT-AG	897	10
	chr1H	545166670	545167569	1	GT-AG	900	11
	chr1H	545167001	545167229	1	GT-AG	229	10
	chr1H	545167341	545167566	1	GT-AG	226	11
	chr1H	545167341	545167569	1	GT-AG	229	11
	chr1H	545167681	545167892	1	GT-AG	212	11
	chr1H	545168004	545168115	1	GT-AG	112	11
	chr1H	545168230	545168469	1	GT-AG	240	11
	chr1H	545234672	545234778	2	CT-AC	107	7
	chr1H	545239177	545239286	2	CT-AC	110	2
	chr1H	545250178	545250532	2	CT-AC	355	11
	chr1H	545250593	545250680	2	CT-AC	88	11
	chr1H	545250999	545251627	2	CT-GC	629	11
	chr1H	545251775	545252526	2	CT-AC	752	11
	chr1H	545251775	545252599	2	CT-AC	825	11
	chr1H	545253444	545253926	2	CT-AC	483	11
	chr1H	545254085	545254727	2	CT-AC	643	11
	chr1H	545256366	545256473	1	GC-AG	108	11
	chr1H	545257498	545257592	2	CT-AC	95	11
	chr1H	545515355	545515454	2	CT-AC	100	11
	chr1H	545537316	545537394	2	CT-AC	79	9
	chr1H	545691510	545691987	1	GT-AG	478	10
	chr1H	545691589	545691987	1	GT-AG	399	11
	chr1H	545692062	545692444	1	GT-AG	383	11
	chr1H	545692540	545692936	1	GT-AG	397	10
	chr1H	545692540	545692964	1	GT-AG	425	11
	chr1H	545692540	545693157	1	GT-AG	618	5
	chr1H	545693025	545693138	1	GT-AG	114	8
	chr1H	545693025	545693157	1	GT-AG	133	10
	chr1H	545693041	545693138	1	GT-AG	98	11
	chr1H	545693041	545693157	1	GT-AG	117	11
	chr1H	545693214	545693290	1	GT-AG	77	10
	chr1H	545693214	545693328	1	GT-AG	115	8
	chr1H	545693214	545693674	1	GT-AG	461	10
	chr1H	545693214	545693909	1	GT-AG	696	6
	chr1H	545693725	545693878	1	GT-AG	154	9
	chr1H	545693725	545693895	1	GT-AG	171	8
	chr1H	545693725	545693909	1	GT-AG	185	9
	chr1H	545694035	545694125	1	GT-AG	91	11
	chr1H	545734131	545738163	1	GT-AG	4033	5
	chr1H	545738028	545738163	1	GT-AG	136	11
	chr1H	545738284	545738385	1	GT-AG	102	11
	chr1H	545738502	545738597	1	GT-AG	96	11
	chr1H	545738730	545739029	1	GT-AG	300	10
	chr1H	545738946	545739029	1	GT-AG	84	9
	chr1H	545757379	545758088	2	CT-AC	710	4
	chr1H	545791691	545791814	2	CT-AC	124	11
	chr1H	545791921	545792162	2	CT-AC	242	10
	chr1H	545843642	545844616	2	CT-AC	975	11
	chr1H	545844791	545844891	2	CT-AC	101	11
	chr1H	545845071	545845630	2	CT-AC	560	11
	chr1H	545845071	545845711	2	CT-AC	641	11
	chr1H	545845781	545845925	2	CT-AC	145	10
	chr1H	545845854	545845925	2	CT-AC	72	10
	chr1H	545845997	545846696	2	CT-AC	700	11
	chr1H	545851401	545851797	2	CT-AC	397	11
	chr1H	545851926	545852591	2	CT-AC	666	11
	chr1H	545852941	545853347	2	CT-AC	407	9
	chr1H	545852941	545853353	2	CT-AC	413	10
	chr1H	545989151	545989317	1	GT-AG	167	2
	chr1H	545989395	545989925	1	GT-AG	531	1
	chr1H	545990037	545990134	1	GT-AG	98	1
	chr1H	545990250	545990383	1	GT-AG	134	2
	chr1H	545990491	545990587	1	GT-AG	97	2
	chr1H	546011152	546011285	2	CT-AC	134	11
	chr1H	546011380	546011469	2	CT-AC	90	11
	chr1H	546011551	546011636	2	CT-AC	86	11
	chr1H	546011686	546011779	2	CT-AC	94	11
	chr1H	546011866	546011959	2	CT-AC	94	11
	chr1H	546012227	546012313	2	CT-AC	87	11
	chr1H	546012404	546012585	2	CT-AC	182	11
	chr1H	546012649	546012739	2	CT-AC	91	11
	chr1H	546012819	546012900	2	CT-AC	82	11
	chr1H	546012948	546013029	2	CT-AC	82	11
	chr1H	546013093	546013189	2	CT-AC	97	11
	chr1H	546013241	546013340	2	CT-AC	100	11
	chr1H	546013425	546013537	2	CT-AC	113	11
	chr1H	546013603	546013735	2	CT-AC	133	11
	chr1H	546013793	546013910	2	CT-AC	118	11
	chr1H	546014029	546014135	2	CT-AC	107	11
	chr1H	546014187	546014654	2	CT-AC	468	11
	chr1H	546014187	546016342	2	CT-AC	2156	9
	chr1H	546014742	546015142	2	CT-AC	401	11
	chr1H	546014742	546016342	2	CT-AC	1601	10
	chr1H	546015223	546015914	2	CT-AC	692	5
	chr1H	546015223	546016170	2	CT-AC	948	7
	chr1H	546015223	546016342	2	CT-AC	1120	11
	chr1H	546270766	546270900	1	GT-AG	135	10
	chr1H	546271100	546271192	1	GT-AG	93	11
	chr1H	546271323	546272391	1	GT-AG	1069	8
	chr1H	546271323	546272775	1	GT-AG	1453	11
	chr1H	546272782	546272866	1	GT-AG	85	11
	chr1H	546272945	546273087	1	GT-AG	143	11
	chr1H	546274830	546289701	2	CT-AC	14872	8
	chr1H	546280862	546286262	1	GT-AG	5401	4
	chr1H	546288578	546288847	2	CT-AC	270	8
	chr1H	546289530	546289697	2	CT-AC	168	7
	chr1H	546289530	546289701	2	CT-AC	172	11
	chr1H	546289858	546289976	2	CT-AC	119	11
	chr1H	546290145	546290214	2	CT-AC	70	11
	chr1H	546290355	546290430	2	CT-AC	76	11
	chr1H	546290549	546290649	2	CT-AC	101	11
	chr1H	546290878	546291122	2	CT-AC	245	11
	chr1H	546291264	546291582	2	CT-AC	319	11
	chr1H	546291637	546291880	2	CT-AC	244	9
	chr1H	546291649	546291734	2	CT-AC	86	6
	chr1H	546291649	546291880	2	CT-AC	232	11
	chr1H	546291974	546292075	2	CT-AC	102	11
	chr1H	546331701	546334080	1	GT-AG	2380	7
	chr1H	546335375	546335450	2	CT-AC	76	10
	chr1H	546335586	546336463	2	CT-AC	878	10
	chr1H	546336576	546336684	2	CT-AC	109	10
	chr1H	546336867	546336955	2	CT-AC	89	10
	chr1H	546337088	546337964	2	CT-AC	877	10
	chr1H	546346714	546348254	1	GT-AG	1541	8
	chr1H	546411661	546411759	1	GT-AG	99	5
	chr1H	546648403	546648487	1	GT-AG	85	2
	chr1H	546648618	546648733	1	GT-AG	116	3
	chr1H	546648943	546649041	1	GT-AG	99	3
	chr1H	546649263	546649648	1	GT-AG	386	3
	chr1H	546671318	546674317	2	CT-AC	3000	10
	chr1H	546757401	546757958	2	CT-AC	558	11
	chr1H	546757401	546761610	2	CT-AC	4210	11
	chr1H	546757442	546757958	2	CT-AC	517	9
	chr1H	546758077	546758850	2	CT-AC	774	11
	chr1H	546758077	546762502	2	CT-AC	4426	11
	chr1H	546758976	546759321	2	CT-AC	346	11
	chr1H	546758976	546762973	2	CT-AC	3998	11
	chr1H	546759384	546759488	2	CT-AC	105	11
	chr1H	546759384	546763140	2	CT-AC	3757	11
	chr1H	546759589	546763006	2	CT-GC	3418	10
	chr1H	546759658	546760880	2	CT-AC	1223	11
	chr1H	546759658	546764532	2	CT-AC	4875	11
	chr1H	546761031	546764598	1	GT-AG	3568	11
	chr1H	546761055	546764574	2	CT-AC	3520	11
	chr1H	546761729	546762502	2	CT-AC	774	11
	chr1H	546762628	546762973	2	CT-AC	346	11
	chr1H	546763036	546763140	2	CT-AC	105	11
	chr1H	546763310	546764532	2	CT-AC	1223	11
	chr1H	546840452	546840531	2	CT-AC	80	11
	chr1H	546840610	546840776	2	CT-AC	167	11
	chr1H	546840873	546840961	2	CT-AC	89	11
	chr1H	546841018	546841124	2	CT-AC	107	11
	chr1H	546841025	546841124	2	CT-AC	100	11
	chr1H	546841218	546841297	2	CT-AC	80	11
	chr1H	546841218	546841304	2	CT-AC	87	11
	chr1H	546841341	546841538	2	CT-AC	198	8
	chr1H	546841341	546843250	2	CT-AC	1910	11
	chr1H	546841360	546843250	2	CT-AC	1891	8
	chr1H	546902215	546902459	2	CT-AC	245	11
	chr1H	546902665	546902776	2	CT-AC	112	11
	chr1H	546902855	546902932	2	CT-AC	78	11
	chr1H	546903113	546903195	2	CT-AC	83	11
	chr1H	546903286	546903396	2	CT-AC	111	11
	chr1H	546903515	546903599	2	CT-AC	85	11
	chr1H	546903657	546904483	2	CT-AC	827	11
	chr1H	546904554	546904659	2	CT-AC	106	11
	chr1H	547037748	547037943	2	CT-AC	196	11
	chr1H	547038040	547038114	2	CT-AC	75	11
	chr1H	547038177	547038309	2	CT-AC	133	11
	chr1H	547038375	547038454	2	CT-AC	80	11
	chr1H	547038524	547038684	2	CT-AC	161	11
	chr1H	547038778	547038880	2	CT-AC	103	11
	chr1H	547038985	547039104	2	CT-AC	120	11
	chr1H	547039186	547039277	2	CT-AC	92	11
	chr1H	547039350	547039453	2	CT-AC	104	11
	chr1H	547039497	547039599	2	CT-AC	103	11
	chr1H	547039672	547039763	2	CT-AC	92	11
	chr1H	547039953	547040031	2	CT-AC	79	11
	chr1H	547040180	547040354	2	CT-AC	175	11
	chr1H	547040433	547041497	2	CT-AC	1065	2
	chr1H	547040433	547041842	2	CT-AC	1410	11
	chr1H	547041973	547042302	2	CT-AC	330	11
	chr1H	547041983	547042302	2	CT-AC	320	9
	chr1H	547042497	547042606	2	CT-AC	110	11
	chr1H	547042532	547042606	2	CT-AC	75	6
	chr1H	547042668	547042959	2	CT-AC	292	10
	chr1H	547043070	547043172	2	CT-AC	103	11
	chr1H	547045355	547045446	2	CT-AC	92	10
	chr1H	547045610	547045856	2	CT-AC	247	10
	chr1H	547045610	547045899	2	CT-AC	290	5
	chr1H	547045989	547046082	2	CT-AC	94	8
	chr1H	547046182	547046280	2	CT-AC	99	6
	chr1H	547047609	547048525	2	CT-AC	917	6
	chr1H	547047609	547049253	2	CT-AC	1645	8
	chr1H	547048426	547049152	2	CT-AC	727	5
	chr1H	547048591	547048671	2	CT-AC	81	7
	chr1H	547049319	547049410	2	CT-AC	92	11
	chr1H	547050905	547051029	2	CT-AC	125	9
	chr1H	336259177	336263541	1	GT-AG	4365	6
	chr1H	547110346	547111630	2	CT-AC	1285	11
	chr1H	547111703	547112109	2	CT-AC	407	9
	chr1H	547111706	547112109	2	CT-AC	404	11
	chr1H	547112184	547112500	2	CT-AC	317	11
	chr1H	547112225	547112500	2	CT-AC	276	10
	chr1H	547112613	547112720	2	CT-AC	108	11
	chr1H	547112794	547112925	2	CT-AC	132	8
	chr1H	547112794	547112932	2	CT-AC	139	11
	chr1H	547112794	547112958	2	CT-AC	165	10
	chr1H	547112989	547113108	2	CT-AC	120	11
	chr1H	547113186	547113686	2	CT-AC	501	11
	chr1H	547150657	547150781	1	GT-AG	125	10
	chr1H	547151113	547151199	1	GT-AG	87	11
	chr1H	547158448	547158566	2	CT-AC	119	9
	chr1H	547158451	547158566	2	CT-AC	116	9
	chr1H	547159203	547159329	2	CT-AC	127	5
	chr1H	547172872	547173193	1	GT-AG	322	6
	chr1H	547174060	547174181	1	GT-AG	122	7
	chr1H	547198626	547198836	2	CT-AC	211	11
	chr1H	547199021	547199408	2	CT-AC	388	11
	chr1H	547199511	547199671	2	CT-AC	161	11
	chr1H	547199746	547199829	2	CT-AC	84	11
	chr1H	547199968	547200074	2	CT-AC	107	11
	chr1H	547200231	547200624	2	CT-AC	394	11
	chr1H	547200699	547201240	2	CT-AC	542	11
	chr1H	547200775	547201240	2	CT-AC	466	11
	chr1H	547201301	547201386	2	CT-AC	86	11
	chr1H	547201518	547201614	2	CT-AC	97	11
	chr1H	547202021	547202104	2	CT-AC	84	8
	chr1H	547202021	547202887	2	CT-AC	867	11
	chr1H	547230098	547231510	1	GT-AG	1413	1
	chr1H	547231651	547231922	1	GT-AG	272	1
	chr1H	547232063	547232154	1	GT-AG	92	2
	chr1H	547248716	547248799	2	CT-AC	84	5
	chr1H	547248716	547250917	2	CT-AC	2202	7
	chr1H	547248716	547253420	2	CT-AC	4705	5
	chr1H	547248894	547250917	2	CT-AC	2024	8
	chr1H	547249161	547249247	1	GT-AG	87	11
	chr1H	547249295	547249398	1	GT-AG	104	11
	chr1H	547250116	547250794	1	GT-AG	679	11
	chr1H	547250116	547252244	1	GT-AG	2129	7
	chr1H	547250834	547250917	2	CT-AC	84	7
	chr1H	547252097	547252244	1	GT-AG	148	11
	chr1H	547252134	547253420	2	CT-AC	1287	10
	chr1H	547252377	547252464	1	GT-AG	88	11
	chr1H	547252377	547252548	1	GT-AG	172	5
	chr1H	547252647	547253173	1	GT-AG	527	11
	chr1H	547253286	547253431	1	GT-AG	146	11
	chr1H	547253576	547253656	1	GT-AG	81	5
	chr1H	547253576	547253680	1	GT-AG	105	11
	chr1H	547253587	547253663	2	CT-AC	77	9
	chr1H	547253806	547254023	2	CT-AC	218	6
	chr1H	547253806	547254230	2	CT-AC	425	9
	chr1H	547254088	547254230	2	CT-AC	143	5
	chr1H	547268816	547268894	1	GT-AG	79	8
	chr1H	547272431	547272516	2	CT-AC	86	1
	chr1H	547272684	547273065	2	CT-AC	382	1
	chr1H	547273382	547275253	2	CT-AC	1872	1
	chr1H	547275421	547275746	2	CT-AC	326	1
	chr1H	547275874	547276710	2	CT-AC	837	1
	chr1H	547276765	547277184	2	CT-AC	420	1
	chr1H	547302953	547303253	2	CT-AC	301	3
	chr1H	547303331	547303423	2	CT-AC	93	4
	chr1H	547303668	547303762	2	CT-AC	95	3
	chr1H	547304022	547304114	2	CT-AC	93	1
	chr1H	547348125	547350176	1	GT-AG	2052	3
	chr1H	547355579	547355962	1	GT-AG	384	2
	chr1H	547363938	547365774	2	CT-AC	1837	4
	chr1H	547363938	547365785	2	CT-AC	1848	8
	chr1H	547411729	547412994	2	CT-AC	1266	10
	chr1H	547416704	547416786	1	GT-AG	83	11
	chr1H	547416858	547417026	1	GT-AG	169	11
	chr1H	547417084	547417154	1	GT-AG	71	10
	chr1H	547417084	547417420	1	GT-AG	337	11
	chr1H	547417088	547417420	1	GT-AG	333	10
	chr1H	547417317	547417420	1	GT-AG	104	11
	chr1H	547417513	547417623	1	GT-AG	111	11
	chr1H	547417672	547418194	1	GT-AG	523	11
	chr1H	547418316	547418393	1	GT-AG	78	11
	chr1H	547418441	547418601	1	GT-AG	161	11
	chr1H	547418684	547418894	1	GT-AG	211	11
	chr1H	547418967	547419081	1	GT-AG	115	11
	chr1H	547418972	547419081	1	GT-AG	110	11
	chr1H	547419013	547419081	1	GT-AG	69	5
	chr1H	547419202	547419746	1	GT-AG	545	11
	chr1H	547419822	547419897	1	GT-AG	76	11
	chr1H	547420121	547421343	1	GT-AG	1223	8
	chr1H	547422300	547422917	1	GT-AG	618	8
	chr1H	547422995	547423184	1	GT-AG	190	10
	chr1H	547423255	547423337	1	GT-AG	83	9
	chr1H	547423419	547423487	1	GT-AG	69	10
	chr1H	547423563	547423667	1	GT-AG	105	10
	chr1H	547423770	547424311	1	GT-AG	542	9
	chr1H	547424450	547425077	1	GT-AG	628	10
	chr1H	547425144	547425230	1	GT-AG	87	11
	chr1H	547425372	547425716	1	GT-AG	345	10
	chr1H	547425808	547426456	1	GT-AG	649	10
	chr1H	547426623	547426719	1	GT-AG	97	4
	chr1H	547426623	547426757	1	GT-AG	135	6
	chr1H	547426623	547427404	1	GT-AG	782	4
	chr1H	547426720	547427404	1	GT-AG	685	4
	chr1H	547458732	547458823	2	CT-AC	92	11
	chr1H	547458998	547459104	2	CT-AC	107	11
	chr1H	547459366	547459483	2	CT-AC	118	11
	chr1H	547459380	547459483	2	CT-AC	104	10
	chr1H	547459637	547459782	2	CT-AC	146	11
	chr1H	547502770	547503397	2	CT-AC	628	5
	chr1H	547502773	547503397	2	CT-AC	625	7
	chr1H	547536009	547536240	1	GT-AG	232	6
	chr1H	547727651	547727803	2	CT-AC	153	11
	chr1H	547727877	547728145	2	CT-AC	269	11
	chr1H	547728228	547728319	2	CT-AC	92	11
	chr1H	547728411	547728489	2	CT-AC	79	11
	chr1H	547728567	547729281	2	CT-AC	715	11
	chr1H	547729324	547729892	2	CT-AC	569	11
	chr1H	547730024	547730680	2	CT-AC	657	10
	chr1H	547730027	547730680	2	CT-AC	654	5
	chr1H	547730762	547730976	2	CT-AC	215	10
	chr1H	547731063	547731190	2	CT-AC	128	11
	chr1H	547731278	547731364	2	CT-AC	87	2
	chr1H	547731278	547731382	2	CT-AC	105	11
	chr1H	547731437	547731521	2	CT-AC	85	10
	chr1H	547731580	547732054	2	CT-AC	475	6
	chr1H	547731590	547732054	2	CT-AC	465	11
	chr1H	547732200	547732640	2	CT-AC	441	11
	chr1H	547735371	547735540	2	CT-AC	170	1
	chr1H	547771716	547772846	1	GT-AG	1131	11
	chr1H	547772969	547773716	1	GT-AG	748	10
	chr1H	547773914	547774021	1	GT-AG	108	11
	chr1H	547774197	547774474	1	GT-AG	278	11
	chr1H	547774610	547774710	1	GT-AG	101	11
	chr1H	547779250	547779374	2	CT-AC	125	5
	chr1H	547919425	547919497	2	CT-AC	73	7
	chr1H	547919552	547919636	2	CT-AC	85	4
	chr1H	547919705	547928841	2	CT-AC	9137	10
	chr1H	547928987	547929238	2	CT-AC	252	8
	chr1H	547931223	547932648	1	GT-AG	1426	4
	chr1H	547932910	547933017	1	GT-AG	108	4
	chr1H	547933071	547933244	1	GT-AG	174	4
	chr1H	547933306	547933406	1	GT-AG	101	4
	chr1H	547933559	547933766	1	GT-AG	208	2
	chr1H	548045190	548045453	1	GT-AG	264	7
	chr1H	548045190	548047061	1	GT-AG	1872	8
	chr1H	548124304	548124553	2	CT-AC	250	7
	chr1H	548124730	548126488	2	CT-AC	1759	10
	chr1H	548165426	548165501	1	GT-AG	76	4
	chr1H	548165646	548165995	1	GT-AG	350	6
	chr1H	548173683	548173786	2	CT-AC	104	2
	chr1H	548327160	548327255	2	CT-AC	96	11
	chr1H	548327410	548327500	2	CT-AC	91	11
	chr1H	548347360	548347443	1	GT-AG	84	11
	chr1H	548347659	548347922	1	GT-AG	264	11
	chr1H	548348166	548349108	1	GT-AG	943	11
	chr1H	548349308	548349387	1	GT-AG	80	11
	chr1H	548349715	548350231	1	GT-AG	517	11
	chr1H	548349756	548350231	1	GT-AG	476	8
	chr1H	548349869	548350231	1	GT-AG	363	6
	chr1H	548350405	548350482	1	GT-AG	78	9
	chr1H	548350405	548350488	1	GT-AG	84	11
	chr1H	548350405	548350492	1	GT-AG	88	8
	chr1H	548350405	548350570	1	GT-AG	166	10
	chr1H	548350635	548351191	1	GT-AG	557	11
	chr1H	548351577	548351874	1	GT-AG	298	11
	chr1H	548351625	548351874	1	GT-AG	250	10
	chr1H	548351741	548351815	2	CT-AC	75	10
	chr1H	548351773	548351874	1	GT-AG	102	10
	chr1H	548352007	548352128	2	CT-AC	122	9
	chr1H	548352021	548352177	1	GT-AG	157	11
	chr1H	548352314	548352429	1	GT-AG	116	11
	chr1H	548352337	548352424	2	CT-AC	88	10
	chr1H	548352470	548352561	2	CT-AC	92	10
	chr1H	548352488	548353899	1	GT-AG	1412	11
	chr1H	548352742	548352890	2	CT-AC	149	10
	chr1H	548353023	548353961	2	CT-AC	939	9
	chr1H	548353953	548354041	1	GT-AG	89	5
	chr1H	548354218	548354295	1	GT-AG	78	9
	chr1H	548411163	548411292	1	GT-AG	130	9
	chr1H	548449057	548449134	2	CT-AC	78	11
	chr1H	548449250	548449746	2	CT-AC	497	11
	chr1H	548449807	548449889	2	CT-AC	83	11
	chr1H	548449956	548450075	2	CT-AC	120	11
	chr1H	548450136	548450209	2	CT-AC	74	11
	chr1H	548450273	548450370	2	CT-AC	98	11
	chr1H	548450418	548450776	2	CT-AC	359	11
	chr1H	548450862	548450938	2	CT-AC	77	11
	chr1H	548451020	548451172	2	CT-AC	153	11
	chr1H	548451266	548451341	2	CT-AC	76	11
	chr1H	548451407	548451553	2	CT-AC	147	11
	chr1H	548451630	548451731	2	CT-AC	102	11
	chr1H	548451798	548452571	2	CT-AC	774	11
	chr1H	548452638	548452714	2	CT-AC	77	11
	chr1H	548452775	548452953	2	CT-AC	179	11
	chr1H	548453044	548453156	2	CT-AC	113	11
	chr1H	548676871	548677340	2	CT-AC	470	8
	chr1H	548676871	548677402	2	CT-AC	532	3
	chr1H	548687536	548687619	2	CT-AC	84	9
	chr1H	548687536	548700438	2	CT-AC	12903	8
	chr1H	548700302	548700438	2	CT-AC	137	9
	chr1H	548700302	548700506	2	CT-AC	205	7
	chr1H	548710873	548710988	1	GT-AG	116	11
	chr1H	548711050	548711150	1	GT-AG	101	11
	chr1H	548711244	548711996	1	GT-AG	753	11
	chr1H	548712068	548712712	1	GT-AG	645	10
	chr1H	548712818	548713337	1	GT-AG	520	7
	chr1H	548712818	548713355	1	GT-AG	538	11
	chr1H	548744322	548747519	1	GT-AG	3198	11
	chr1H	548744496	548747519	1	GT-AG	3024	9
	chr1H	548744709	548744788	1	GT-AG	80	4
	chr1H	548744957	548747519	1	GT-AG	2563	8
	chr1H	548745019	548747519	1	GT-AG	2501	9
	chr1H	548746205	548747519	1	GT-AG	1315	5
	chr1H	548749177	548749266	1	GT-AG	90	8
	chr1H	548750290	548750502	1	GC-AG	213	11
	chr1H	548751130	548751265	1	GT-AG	136	11
	chr1H	548751342	548751499	1	GT-AG	158	11
	chr1H	548751571	548751652	1	GT-AG	82	11
	chr1H	548751719	548751807	1	GT-AG	89	11
	chr1H	548751898	548752009	1	GT-AG	112	11
	chr1H	548752187	548752301	1	GT-AG	115	11
	chr1H	548766465	548766568	2	CT-AC	104	11
	chr1H	548766630	548766716	2	CT-AC	87	11
	chr1H	548766824	548766929	2	CT-AC	106	11
	chr1H	548767035	548767131	2	CT-AC	97	11
	chr1H	548767219	548767367	2	CT-AC	149	11
	chr1H	548767449	548767572	2	CT-AC	124	11
	chr1H	548767646	548767712	2	CT-AC	67	11
	chr1H	548767826	548767926	2	CT-AC	101	11
	chr1H	548768021	548768121	2	CT-AC	101	11
	chr1H	548768178	548768260	2	CT-AC	83	11
	chr1H	548768348	548768449	2	CT-AC	102	11
	chr1H	548768540	548768663	2	CT-AC	124	11
	chr1H	548768835	548769283	2	CT-AC	449	11
	chr1H	548769404	548769515	2	CT-AC	112	11
	chr1H	548769752	548769828	2	CT-AC	77	11
	chr1H	548769752	548771114	2	CT-AC	1363	8
	chr1H	548769758	548769828	2	CT-AC	71	11
	chr1H	548769758	548769885	2	CT-AC	128	6
	chr1H	548769758	548769908	2	CT-AC	151	11
	chr1H	548769758	548770158	2	CT-AC	401	8
	chr1H	548769758	548770357	2	CT-AC	600	8
	chr1H	548769758	548771114	2	CT-AC	1357	11
	chr1H	548870185	548870721	2	CT-AC	537	11
	chr1H	548883682	548883888	1	GT-AG	207	10
	chr1H	548883958	548884074	1	GT-AG	117	11
	chr1H	548884134	548884257	1	GT-AG	124	11
	chr1H	548884303	548884396	1	GT-AG	94	11
	chr1H	548884417	548884514	1	GT-AG	98	10
	chr1H	548884592	548886328	1	GT-AG	1737	11
	chr1H	548886426	548886552	1	GT-AG	127	11
	chr1H	548886635	548886723	1	GT-AG	89	11
	chr1H	548886803	548886948	1	GT-AG	146	11
	chr1H	548887110	548887768	1	GT-AG	659	8
	chr1H	548887110	548887786	1	GT-AG	677	10
	chr1H	548887825	548887924	1	GT-AG	100	11
	chr1H	548888078	548888179	1	GT-AG	102	11
	chr1H	548888318	548888430	1	GT-AG	113	9
	chr1H	548888349	548888430	1	GT-AG	82	11
	chr1H	548888487	548888558	1	GT-AG	72	11
	chr1H	548888487	548888573	1	GT-AG	87	8
	chr1H	548888704	548888773	1	GT-AG	70	11
	chr1H	548888871	548889158	1	GT-AG	288	10
	chr1H	548889290	548889385	1	GT-AG	96	11
	chr1H	548889471	548889577	1	GT-AG	107	11
	chr1H	548889691	548889921	1	GT-AG	231	8
	chr1H	548889691	548890092	1	GT-AG	402	10
	chr1H	548890010	548890092	1	GT-AG	83	7
	chr1H	548890687	548890775	1	GT-AG	89	8
	chr1H	548890888	548891005	1	GT-AG	118	8
	chr1H	548891148	548891225	1	GT-AG	78	6
	chr1H	548891148	548891435	1	GT-AG	288	6
	chr1H	548891261	548891435	1	GT-AG	175	6
	chr1H	548929106	548929187	2	CT-AC	82	11
	chr1H	548929282	548931269	2	CT-AC	1988	6
	chr1H	548929282	548932521	2	CT-AC	3240	11
	chr1H	548929328	548932521	2	CT-AC	3194	11
	chr1H	548932648	548933267	2	CT-AC	620	11
	chr1H	548933346	548933443	2	CT-AC	98	11
	chr1H	548933549	548933760	2	CT-AC	212	11
	chr1H	548933854	548933972	2	CT-AC	119	11
	chr1H	548934042	548934163	2	CT-AC	122	9
	chr1H	548934042	548934167	2	CT-AC	126	11
	chr1H	548934228	548934362	2	CT-AC	135	11
	chr1H	548934228	548934371	2	CT-AC	144	11
	chr1H	548962640	548963370	1	GT-AG	731	5
	chr1H	548962640	548963560	1	GT-AG	921	11
	chr1H	548963605	548963739	1	GT-AG	135	11
	chr1H	548963846	548963942	1	GT-AG	97	11
	chr1H	548963846	548963945	1	GT-AG	100	11
	chr1H	548964067	548965121	1	GT-AG	1055	11
	chr1H	548965679	548966044	1	GT-AG	366	11
	chr1H	548965679	548966050	1	GT-AG	372	11
	chr1H	548965679	548966158	1	GT-AG	480	11
	chr1H	548966316	548966424	1	GT-AG	109	11
	chr1H	548966699	548966888	1	GT-AG	190	11
	chr1H	548967054	548967573	1	GT-AG	520	11
	chr1H	548967054	548967606	1	GT-AG	553	11
	chr1H	548968063	548968146	1	GT-AG	84	11
	chr1H	549007519	549007618	2	CT-AC	100	10
	chr1H	549008021	549008270	2	CT-AC	250	7
	chr1H	549042162	549043298	1	GT-AG	1137	11
	chr1H	549042162	549043306	1	GT-AG	1145	11
	chr1H	549045406	549046152	1	GT-AG	747	11
	chr1H	549053759	549053858	2	CT-AC	100	10
	chr1H	549054310	549054559	2	CT-AC	250	7
	chr1H	549120545	549120643	2	CT-AC	99	2
	chr1H	549123103	549123217	2	CT-AC	115	9
	chr1H	549123318	549123434	2	CT-AC	117	10
	chr1H	549123760	549123892	2	CT-AC	133	4
	chr1H	549123980	549124352	2	CT-AC	373	4
	chr1H	549124617	549124692	2	CT-AC	76	3
	chr1H	549124780	549124887	2	CT-AC	108	3
	chr1H	549125854	549125960	2	CT-AC	107	10
	chr1H	549125862	549125949	2	CT-AC	88	11
	chr1H	549125862	549125960	2	CT-AC	99	11
	chr1H	549126120	549126195	2	CT-AC	76	11
	chr1H	549126293	549126903	2	CT-AC	611	11
	chr1H	549126660	549126903	2	CT-AC	244	7
	chr1H	549126672	549126903	2	CT-AC	232	6
	chr1H	549126696	549126903	2	CT-AC	208	9
	chr1H	549126961	549127051	2	CT-AC	91	5
	chr1H	549126961	549127063	2	CT-AC	103	11
	chr1H	549127127	549127214	2	CT-AC	88	11
	chr1H	549127144	549127214	2	CT-AC	71	8
	chr1H	549127304	549127412	2	CT-AC	109	11
	chr1H	549127500	549127707	2	CT-AC	208	11
	chr1H	549127519	549127707	2	CT-AC	189	11
	chr1H	549127524	549127707	2	CT-AC	184	7
	chr1H	549127830	549127914	2	CT-AC	85	11
	chr1H	549128171	549128279	2	CT-AC	109	11
	chr1H	549128430	549128778	2	CT-AC	349	9
	chr1H	549128430	549128801	2	CT-AC	372	4
	chr1H	549128430	549129086	2	CT-AC	657	11
	chr1H	549128953	549129086	2	CT-AC	134	11
	chr1H	549129246	549129705	2	CT-AC	460	11
	chr1H	549129779	549129870	2	CT-AC	92	11
	chr1H	549129928	549130024	2	CT-AC	97	11
	chr1H	549130154	549130334	2	CT-AC	181	11
	chr1H	549130427	549130565	2	CT-AC	139	8
	chr1H	549130427	549130948	2	CT-AC	522	2
	chr1H	549130427	549131013	2	CT-AC	587	5
	chr1H	549130427	549131343	2	CT-AC	917	7
	chr1H	549130427	549131379	2	CT-AC	953	11
	chr1H	549152796	549152930	1	GT-AG	135	11
	chr1H	549153053	549154149	1	GT-AG	1097	11
	chr1H	549153053	549154162	1	GT-AG	1110	11
	chr1H	549153070	549154149	1	GT-AG	1080	8
	chr1H	549153070	549154162	1	GT-AG	1093	7
	chr1H	549154278	549154369	1	GT-AG	92	11
	chr1H	549154474	549154571	1	GT-AG	98	7
	chr1H	549154474	549154587	1	GT-AG	114	11
	chr1H	549154716	549154787	1	GT-AG	72	11
	chr1H	549154938	549155111	1	GT-AG	174	6
	chr1H	549181959	549182041	2	CT-AC	83	11
	chr1H	549181976	549182041	2	CT-AC	66	9
	chr1H	549182188	549182777	2	CT-AC	590	11
	chr1H	549182877	549182965	2	CT-AC	89	11
	chr1H	549183178	549183301	2	CT-AC	124	11
	chr1H	549183458	549183556	2	CT-AC	99	11
	chr1H	549183707	549184295	2	CT-AC	589	11
	chr1H	549184356	549184441	2	CT-AC	86	7
	chr1H	549184356	549184445	2	CT-AC	90	11
	chr1H	549184378	549184445	2	CT-AC	68	8
	chr1H	549184574	549185538	2	CT-AC	965	11
	chr1H	549184592	549185538	2	CT-AC	947	6
	chr1H	549185948	549186149	2	CT-AC	202	6
	chr1H	549185948	549186670	2	CT-AC	723	3
	chr1H	549185948	549186719	2	CT-AC	772	6
	chr1H	549185948	549186723	2	CT-AC	776	11
	chr1H	549185948	549186741	2	CT-AC	794	9
	chr1H	549187203	549187281	2	CT-AC	79	1
	chr1H	549206416	549206550	2	CT-AC	135	11
	chr1H	549276306	549277092	2	CT-AC	787	5
	chr1H	549277566	549279757	2	CT-AC	2192	4
	chr1H	549279841	549279926	2	CT-AC	86	5
	chr1H	549280030	549280109	2	CT-AC	80	5
	chr1H	549280328	549280444	2	CT-AC	117	4
	chr1H	549281351	549282007	2	CT-AC	657	3
	chr1H	549281804	549282007	2	CT-AC	204	2
	chr1H	549282122	549284335	2	CT-AC	2214	4
	chr1H	549284385	549284490	2	CT-AC	106	4
	chr1H	549284660	549284753	2	CT-AC	94	4
	chr1H	549295703	549295795	1	GT-AG	93	8
	chr1H	549295860	549295949	1	GT-AG	90	7
	chr1H	549296023	549296171	1	GT-AG	149	8
	chr1H	549296286	549296860	1	GT-AG	575	7
	chr1H	549297599	549298029	1	GT-AG	431	3
	chr1H	549300914	549301959	1	GT-AG	1046	2
	chr1H	549323195	549324987	1	GT-AG	1793	7
	chr1H	549325444	549328372	1	GT-AG	2929	5
	chr1H	549328909	549329015	1	GT-AG	107	5
	chr1H	549399344	549399529	2	CT-AC	186	5
	chr1H	549399668	549399981	2	CT-AC	314	4
	chr1H	549400062	549400155	2	CT-AC	94	5
	chr1H	549400262	549400469	2	CT-AC	208	4
	chr1H	549400765	549401288	2	CT-AC	524	4
	chr1H	549483702	549488406	1	GT-AG	4705	1
	chr1H	549493094	549494057	1	GT-AG	964	2
	chr1H	549494196	549494332	1	GT-AG	137	6
	chr1H	549494411	549494506	1	GT-AG	96	4
	chr1H	549494558	549494654	1	GT-AG	97	4
	chr1H	549494690	549495112	1	GT-AG	423	6
	chr1H	549495222	549495355	1	GT-AG	134	7
	chr1H	549615801	549618620	2	CT-AC	2820	4
	chr1H	549617232	549618620	2	CT-AC	1389	4
	chr1H	549749924	549757999	1	GT-AG	8076	1
	chr1H	549769818	549769880	1	GT-AG	63	6
	chr1H	549769818	549769897	1	GT-AG	80	10
	chr1H	549769996	549771017	1	GT-AG	1022	10
	chr1H	549771157	549771445	1	GT-AG	289	11
	chr1H	549771170	549771445	1	GT-AG	276	6
	chr1H	549771542	549771693	1	GT-AG	152	11
	chr1H	549771836	549772822	1	GT-AG	987	11
	chr1H	549771836	549772828	1	GT-AG	993	8
	chr1H	549772919	549773083	1	GT-AG	165	11
	chr1H	549773179	549773579	1	GT-AG	401	11
	chr1H	549773742	549773901	1	GT-AG	160	11
	chr1H	549773983	549774057	1	GT-AG	75	11
	chr1H	549774280	549774378	1	GT-AG	99	11
	chr1H	549774514	549774612	1	GT-AG	99	11
	chr1H	549774694	549774779	1	GT-AG	86	11
	chr1H	549774867	549774988	1	GT-AG	122	11
	chr1H	549775097	549775190	1	GT-AG	94	11
	chr1H	549784659	549785768	1	GT-AG	1110	10
	chr1H	549785238	549785768	1	GT-AG	531	6
	chr1H	549785928	549786513	1	GT-AG	586	11
	chr1H	549823244	549823787	1	GT-AG	544	7
	chr1H	549865657	549865756	2	CT-AC	100	6
	chr1H	550009424	550009786	2	CT-AC	363	2
	chr1H	550177456	550178069	2	CT-AC	614	3
	chr1H	550177456	550178409	2	CT-AC	954	5
	chr1H	550178127	550179062	2	CT-AC	936	3
	chr1H	550178569	550179062	2	CT-AC	494	6
	chr1H	550179736	550179826	2	CT-AC	91	10
	chr1H	550180168	550180279	2	CT-AC	112	10
	chr1H	550180414	550181061	2	CT-AC	648	6
	chr1H	550181274	550181424	2	CT-AC	151	5
	chr1H	550241606	550241933	1	GT-AG	328	9
	chr1H	550243227	550243316	1	GT-AG	90	10
	chr1H	550243572	550243682	1	GT-AG	111	9
	chr1H	550253828	550254065	2	CT-AC	238	10
	chr1H	550254200	550254318	2	CT-AC	119	6
	chr1H	550254217	550254318	2	CT-AC	102	9
	chr1H	550254557	550254678	2	CT-AC	122	8
	chr1H	550254557	550254716	2	CT-AC	160	7
	chr1H	550254560	550254678	2	CT-AC	119	6
	chr1H	550254890	550254973	2	CT-AC	84	9
	chr1H	550255114	550255219	2	CT-AC	106	10
	chr1H	550255346	550256139	2	CT-AC	794	5
	chr1H	550268561	550268987	2	CT-AC	427	11
	chr1H	550269071	550269220	2	CT-AC	150	11
	chr1H	550269381	550269542	2	CT-AC	162	11
	chr1H	550269679	550269796	2	CT-AC	118	11
	chr1H	550269877	550269971	2	CT-AC	95	11
	chr1H	550269877	550270012	2	CT-AC	136	11
	chr1H	550270375	550270469	2	CT-AC	95	10
	chr1H	550270384	550270469	2	CT-AC	86	11
	chr1H	550270500	550270602	2	CT-AC	103	10
	chr1H	550270516	550270602	2	CT-AC	87	11
	chr1H	550270672	550271057	2	CT-AC	386	11
	chr1H	550271186	550271255	2	CT-AC	70	10
	chr1H	550271203	550271373	2	CT-AC	171	11
	chr1H	550271203	550271553	2	CT-AC	351	11
	chr1H	550271475	550271553	2	CT-AC	79	11
	chr1H	550271475	550271558	2	CT-AC	84	11
	chr1H	550272732	550272859	2	CT-AC	128	5
	chr1H	550272785	550272859	2	CT-AC	75	11
	chr1H	550273000	550273503	2	CT-AC	504	11
	chr1H	550273682	550273781	2	CT-AC	100	11
	chr1H	550274188	550274722	2	CT-AC	535	10
	chr1H	550274188	550274975	2	CT-AC	788	11
	chr1H	550308041	550308128	1	GT-AG	88	11
	chr1H	550308255	550308362	1	GT-AG	108	11
	chr1H	550308479	550308573	1	GT-AG	95	11
	chr1H	550308785	550309446	1	GT-AG	662	9
	chr1H	550309685	550309796	1	GT-AG	112	11
	chr1H	550309945	550310058	1	GT-AG	114	11
	chr1H	550314987	550315438	1	GT-AG	452	11
	chr1H	550315565	550315683	1	GT-AG	119	11
	chr1H	550315569	550315683	1	GT-AG	115	3
	chr1H	550315827	550315914	1	GT-AG	88	10
	chr1H	550316126	550316239	1	GT-AG	114	10
	chr1H	550316478	550316560	1	GT-AG	83	11
	chr1H	550316712	550316785	1	GT-AG	74	10
	chr1H	550318294	550318375	2	CT-AC	82	8
	chr1H	550324447	550324625	1	GT-AG	179	3
	chr1H	550384163	550384255	1	GT-AG	93	8
	chr1H	550384694	550384798	1	GT-AG	105	9
	chr1H	550487071	550487145	1	GT-AG	75	11
	chr1H	550487324	550487701	2	CT-AC	378	9
	chr1H	550488002	550488448	1	GC-AG	447	10
	chr1H	550488088	550488394	1	GT-AG	307	8
	chr1H	550543579	550543718	1	GT-AG	140	8
	chr1H	550543579	550543746	1	GT-AG	168	11
	chr1H	550543579	550544009	1	GT-AG	431	11
	chr1H	550543579	550544016	1	GT-AG	438	7
	chr1H	550543839	550544009	1	GT-AG	171	11
	chr1H	550543855	550544009	1	GT-AG	155	10
	chr1H	550543915	550544009	1	GT-AG	95	6
	chr1H	550543926	550544009	1	GT-AG	84	7
	chr1H	550544132	550544228	1	GT-AG	97	11
	chr1H	550544318	550544419	1	GT-AG	102	11
	chr1H	550544456	550544887	1	GT-AG	432	11
	chr1H	550544982	550545349	1	GT-AG	368	11
	chr1H	550545393	550545487	1	GT-AG	95	11
	chr1H	550545586	550545881	1	GT-AG	296	11
	chr1H	550545941	550546018	1	GT-AG	78	11
	chr1H	550546516	550546590	1	GT-AG	75	11
	chr1H	550546667	550546737	1	GT-AG	71	11
	chr1H	550546825	550547059	1	GT-AG	235	11
	chr1H	550547629	550547729	1	GT-AG	101	11
	chr1H	550547869	550547960	1	GT-AG	92	11
	chr1H	550548030	550548147	1	GT-AG	118	11
	chr1H	550548030	550548152	1	GT-AG	123	9
	chr1H	550548035	550548147	1	GT-AG	113	7
	chr1H	550548397	550548485	1	GT-AG	89	11
	chr1H	550558191	550569620	1	GT-AG	11430	10
	chr1H	550570354	550573543	2	CT-AC	3190	5
	chr1H	550570488	550570580	2	CT-AC	93	3
	chr1H	550798013	550798253	2	CT-AC	241	9
	chr1H	550798013	550799244	2	CT-AC	1232	10
	chr1H	550798297	550798379	2	CT-AC	83	5
	chr1H	550828195	550830750	2	CT-AC	2556	5
	chr1H	551199775	551199853	2	CT-AC	79	9
	chr1H	551277545	551277704	2	CT-AC	160	4
	chr1H	551286273	551286357	2	CT-AC	85	4
	chr1H	551304485	551304570	2	CT-AC	86	11
	chr1H	551304485	551304582	2	CT-AC	98	11
	chr1H	551377974	551378188	1	GT-AG	215	6
	chr1H	551377974	551378208	1	GT-AG	235	11
	chr1H	551378353	551378502	1	GT-AG	150	11
	chr1H	551378656	551378842	1	GT-AG	187	11
	chr1H	551378959	551379047	1	GT-AG	89	11
	chr1H	551379216	551379573	1	GT-AG	358	11
	chr1H	551379702	551379767	1	GT-AG	66	8
	chr1H	551379702	551379794	1	GT-AG	93	11
	chr1H	551379702	551379805	1	GT-AG	104	11
	chr1H	551379895	551381245	1	GT-AG	1351	11
	chr1H	551382221	551382340	2	CT-AC	120	11
	chr1H	551382430	551382615	2	CT-AC	186	11
	chr1H	551382669	551382776	2	CT-AC	108	11
	chr1H	551382850	551382959	2	CT-AC	110	11
	chr1H	551383044	551383143	2	CT-AC	100	11
	chr1H	551383244	551383337	2	CT-AC	94	11
	chr1H	551383489	551384281	2	CT-AC	793	11
	chr1H	551384365	551384442	2	CT-AC	78	11
	chr1H	551384560	551384701	2	CT-AC	142	8
	chr1H	551392360	551392432	2	CT-AC	73	7
	chr1H	551517064	551517556	1	GT-AG	493	11
	chr1H	551517760	551517848	1	GT-AG	89	10
	chr1H	551522615	551525633	2	CT-AC	3019	5
	chr1H	551525795	551525932	2	CT-AC	138	11
	chr1H	551526033	551526140	2	GT-AT	108	11
	chr1H	551526319	551526457	2	CT-AC	139	3
	chr1H	551526365	551526457	2	CT-AC	93	2
	chr1H	551572598	551572679	1	GC-AG	82	9
	chr1H	551573588	551573689	2	CT-AC	102	11
	chr1H	551574029	551574123	2	CT-AC	95	11
	chr1H	551574234	551574398	2	CT-AC	165	8
	chr1H	551574238	551574398	2	CT-AC	161	11
	chr1H	551574512	551575320	2	CT-AC	809	11
	chr1H	551575359	551575453	2	CT-AC	95	11
	chr1H	551575359	551575580	2	CT-AC	222	11
	chr1H	551575498	551575580	2	CT-AC	83	11
	chr1H	551575745	551576271	2	CT-AC	527	11
	chr1H	551576321	551578028	2	CT-AC	1708	11
	chr1H	551612431	551613006	2	CT-AC	576	11
	chr1H	551613825	551613936	2	CT-AC	112	11
	chr1H	551614039	551614118	2	CT-AC	80	11
	chr1H	551614430	551614838	2	CT-AC	409	7
	chr1H	551614430	551616071	2	CT-AC	1642	5
	chr1H	551614430	551616490	2	CT-AC	2061	8
	chr1H	551614430	551616713	2	CT-AC	2284	11
	chr1H	551614435	551614838	2	CT-AC	404	11
	chr1H	551614435	551616071	2	CT-AC	1637	9
	chr1H	551614435	551616490	2	CT-AC	2056	10
	chr1H	551614435	551616713	2	CT-AC	2279	10
	chr1H	551614435	551616971	2	CT-AC	2537	6
	chr1H	551614891	551616713	2	CT-AC	1823	8
	chr1H	551616640	551616713	2	CT-AC	74	5
	chr1H	551778990	551779902	1	GT-AG	913	2
	chr1H	551780355	551780515	1	GT-AG	161	2
	chr1H	551805570	551806250	1	GT-AG	681	1
	chr1H	551805570	551807622	1	GT-AG	2053	1
	chr1H	551822556	551822709	2	CT-AC	154	2
	chr1H	551836799	551836886	2	CT-AC	88	11
	chr1H	551836965	551837090	2	CT-AC	126	11
	chr1H	551837154	551837249	2	CT-AC	96	11
	chr1H	551837280	551837376	2	CT-AC	97	11
	chr1H	551837518	551837836	2	CT-AC	319	11
	chr1H	551837936	551838367	2	CT-AC	432	11
	chr1H	551838437	551838537	2	CT-AC	101	11
	chr1H	551838635	551838718	2	CT-AC	84	11
	chr1H	551838787	551838848	2	CT-AC	62	7
	chr1H	551838787	551838902	2	CT-AC	116	10
	chr1H	551838787	551839269	2	CT-AC	483	11
	chr1H	551839342	551839443	2	CT-AC	102	11
	chr1H	551839503	551839609	2	CT-AC	107	10
	chr1H	551839503	551839758	2	CT-AC	256	11
	chr1H	551839649	551839758	2	CT-AC	110	10
	chr1H	551839658	551839758	2	CT-AC	101	10
	chr1H	551839886	551840131	2	CT-GC	246	11
	chr1H	551840237	551840328	2	CT-AC	92	11
	chr1H	551840415	551840495	2	CT-AC	81	11
	chr1H	551840714	551840794	2	CT-AC	81	10
	chr1H	551846906	551847005	2	CT-AC	100	11
	chr1H	551847193	551847824	2	CT-AC	632	11
	chr1H	551847923	551848060	2	CT-AC	138	11
	chr1H	551853050	551853165	2	CT-AC	116	11
	chr1H	551853353	551853492	2	CT-AC	140	11
	chr1H	551853591	551853831	2	CT-AC	241	8
	chr1H	551854840	551855562	2	CT-AC	723	6
	chr1H	551855844	551856437	2	CT-AC	594	11
	chr1H	551856662	551856739	2	CT-AC	78	10
	chr1H	551856801	551857480	2	CT-AC	680	11
	chr1H	551857574	551857658	2	CT-AC	85	10
	chr1H	551857585	551857658	2	CT-AC	74	10
	chr1H	551858591	551858679	2	CT-AC	89	8
	chr1H	551859548	551859685	2	CT-AC	138	11
	chr1H	551924293	551924386	2	CT-AC	94	3
	chr1H	552202031	552202124	1	GT-AG	94	3
	chr1H	552224183	552224272	2	CT-AC	90	11
	chr1H	552224312	552224671	2	CT-AC	360	11
	chr1H	552225110	552225567	2	CT-AC	458	11
	chr1H	552225153	552225567	2	CT-AC	415	10
	chr1H	552225627	552225724	2	CT-AC	98	11
	chr1H	552226536	552227008	2	CT-AC	473	11
	chr1H	552227336	552227416	2	CT-AC	81	10
	chr1H	552227832	552227937	2	CT-AC	106	11
	chr1H	552228312	552239119	2	CT-AC	10808	9
	chr1H	552239240	552244637	2	CT-AC	5398	9
	chr1H	552244794	552245186	2	CT-AC	393	11
	chr1H	552245463	552245676	2	CT-AC	214	11
	chr1H	552246388	552247296	2	CT-AC	909	8
	chr1H	552246388	552247347	2	CT-AC	960	8
	chr1H	552246388	552247694	2	CT-AC	1307	11
	chr1H	552247436	552247694	2	CT-AC	259	9
	chr1H	552247529	552247694	2	CT-AC	166	6
	chr1H	552247778	552250524	2	CT-AC	2747	8
	chr1H	552355402	552357451	2	CT-AC	2050	10
	chr1H	552357638	552358494	2	CT-AC	857	9
	chr1H	552357638	552358536	2	CT-AC	899	11
	chr1H	552357638	552358673	2	CT-AC	1036	7
	chr1H	552358589	552358673	2	CT-AC	85	9
	chr1H	552358600	552358669	2	CT-AC	70	7
	chr1H	552358600	552358673	2	CT-AC	74	11
	chr1H	552358746	552358831	2	CT-AC	86	10
	chr1H	552359208	552359673	2	CT-AC	466	11
	chr1H	552384440	552384539	2	CT-AC	100	10
	chr1H	552384651	552384750	2	CT-AC	100	10
	chr1H	552384818	552384900	2	CT-AC	83	9
	chr1H	552384818	552385209	2	CT-AC	392	8
	chr1H	552384818	552385281	2	CT-AC	464	2
	chr1H	552385033	552385209	2	CT-AC	177	7
	chr1H	552385342	552387089	2	CT-AC	1748	4
	chr1H	552385342	552387184	2	CT-AC	1843	7
	chr1H	552387286	552387386	2	CT-AC	101	11
	chr1H	552387599	552387786	2	CT-AC	188	11
	chr1H	552393727	552393843	1	GT-AG	117	6
	chr1H	552447415	552447511	2	CT-AC	97	4
	chr1H	552451581	552451704	1	GT-AG	124	9
	chr1H	552451852	552451962	1	GT-AG	111	9
	chr1H	552452200	552452316	1	GT-AG	117	10
	chr1H	552452581	552452661	1	GT-AG	81	10
	chr1H	552521910	552522699	2	CT-AC	790	11
	chr1H	552521910	552522900	2	CT-AC	991	9
	chr1H	552522775	552522900	2	CT-AC	126	11
	chr1H	552522993	552523154	2	CT-AC	162	11
	chr1H	552523010	552523154	2	CT-AC	145	8
	chr1H	552523242	552524108	2	CT-AC	867	11
	chr1H	552523242	552524148	2	CT-AC	907	11
	chr1H	552523259	552524108	2	CT-AC	850	10
	chr1H	552524268	552524374	2	CT-AC	107	11
	chr1H	552524474	552524552	2	CT-AC	79	11
	chr1H	552524474	552526723	2	CT-AC	2250	8
	chr1H	552524681	552526429	2	CT-AC	1749	6
	chr1H	552524681	552526723	2	CT-AC	2043	11
	chr1H	552524681	552527850	2	CT-AC	3170	9
	chr1H	552526891	552527022	2	CT-AC	132	10
	chr1H	552527410	552527850	2	CT-AC	441	11
	chr1H	552531309	552532149	1	GT-AG	841	11
	chr1H	552532230	552532316	1	GT-AG	87	11
	chr1H	552532404	552532836	1	GT-AG	433	11
	chr1H	552532888	552532995	1	GT-AG	108	11
	chr1H	552533114	552533215	1	GT-AG	102	11
	chr1H	552533273	552533362	1	GT-AG	90	11
	chr1H	552533428	552533557	1	GT-AG	130	11
	chr1H	552533642	552533718	1	GT-AG	77	11
	chr1H	552533770	552533853	1	GT-AG	84	11
	chr1H	552533917	552534001	1	GT-AG	85	11
	chr1H	552534049	552534134	1	GT-AG	86	11
	chr1H	552534205	552534288	1	GT-AG	84	11
	chr1H	552534352	552534435	1	GT-AG	84	11
	chr1H	552534526	552534607	1	GT-AG	82	11
	chr1H	552534647	552534717	1	GT-AG	71	11
	chr1H	552534946	552535128	1	GT-AG	183	11
	chr1H	552535215	552535301	1	GT-AG	87	11
	chr1H	552535351	552535456	1	GT-AG	106	11
	chr1H	552535538	552535660	1	GT-AG	123	11
	chr1H	552535755	552535851	1	GT-AG	97	11
	chr1H	552540586	552540669	1	GT-AG	84	10
	chr1H	552540808	552540939	1	GT-AG	132	11
	chr1H	552541066	552541554	1	GT-AG	489	11
	chr1H	552541684	552541789	1	GT-AG	106	11
	chr1H	552584415	552588755	1	GT-AG	4341	4
	chr1H	552686893	552686988	2	CT-AC	96	10
	chr1H	552686893	552686997	2	CT-AC	105	11
	chr1H	552687041	552687148	2	CT-AC	108	11
	chr1H	552687347	552687431	2	CT-AC	85	11
	chr1H	552687538	552687654	2	CT-AC	117	11
	chr1H	552706793	552707062	1	GT-AG	270	1
	chr1H	552707258	552707536	1	GT-AG	279	1
	chr1H	552709587	552709707	2	CT-AC	121	1
	chr1H	552713733	552713962	1	GT-AG	230	11
	chr1H	552907428	552907529	2	CT-AC	102	11
	chr1H	552907637	552907833	2	CT-AC	197	11
	chr1H	552908039	552908119	2	CT-AC	81	11
	chr1H	552908454	552908531	2	CT-AC	78	11
	chr1H	552908717	552908831	2	CT-AC	115	11
	chr1H	552909034	552909510	2	CT-AC	477	10
	chr1H	552978448	552978857	2	CT-AC	410	11
	chr1H	552978942	552979023	2	CT-AC	82	11
	chr1H	552979206	552980302	2	CT-AC	1097	9
	chr1H	552979216	552980302	2	CT-AC	1087	7
	chr1H	552979222	552980071	2	CT-AC	850	10
	chr1H	552979222	552980302	2	CT-AC	1081	11
	chr1H	552982092	552982285	2	CT-AC	194	11
	chr1H	552982092	552982630	2	CT-AC	539	11
	chr1H	552982340	552982630	2	CT-AC	291	11
	chr1H	552983043	552983133	2	CT-AC	91	11
	chr1H	552983172	552983272	2	CT-AC	101	11
	chr1H	552983172	552983282	2	CT-AC	111	11
	chr1H	552983202	552983272	2	CT-AC	71	8
	chr1H	552983336	552983455	2	CT-AC	120	11
	chr1H	552983848	552984088	2	CT-AC	241	11
	chr1H	552999371	553002266	1	GT-AG	2896	7
	chr1H	553002340	553002448	1	GT-AG	109	10
	chr1H	553002695	553002820	1	GT-AG	126	10
	chr1H	553002888	553002995	1	GT-AG	108	3
	chr1H	553002888	553003016	1	GT-AG	129	10
	chr1H	553003090	553003184	1	GT-AG	95	10
	chr1H	553003453	553003568	1	GT-AG	116	9
	chr1H	553003697	553003812	1	GT-AG	116	10
	chr1H	553057756	553057867	1	GT-AG	112	11
	chr1H	553057763	553057867	1	GT-AG	105	9
	chr1H	553059031	553059109	1	GT-AG	79	6
	chr1H	553063320	553063435	1	GT-AG	116	8
	chr1H	553063355	553063435	1	GT-AG	81	4
	chr1H	553063698	553063798	1	GT-AG	101	11
	chr1H	553063911	553064819	1	GT-AG	909	11
	chr1H	553064857	553065026	1	GT-AG	170	11
	chr1H	553065097	553065297	1	GT-AG	201	11
	chr1H	553065403	553065577	1	GT-AG	175	10
	chr1H	553065729	553065817	1	GT-AG	89	11
	chr1H	553065901	553066017	1	GT-AG	117	11
	chr1H	553066112	553066200	1	GT-AG	89	11
	chr1H	553067017	553067112	2	CT-AC	96	9
	chr1H	553067190	553067591	2	CT-AC	402	9
	chr1H	553067278	553067364	2	CT-AC	87	9
	chr1H	553067436	553067511	2	CT-AC	76	9
	chr1H	553067685	553067776	2	CT-AC	92	10
	chr1H	553067844	553067949	2	CT-AC	106	10
	chr1H	553068070	553068169	2	CT-AC	100	9
	chr1H	553068237	553068342	2	CT-AC	106	9
	chr1H	553068597	553068713	2	CT-AC	117	8
	chr1H	553068974	553069098	2	CT-AC	125	9
	chr1H	553068974	553069986	2	CT-AC	1013	8
	chr1H	553069202	553069652	2	CT-AC	451	9
	chr1H	553069862	553069986	2	CT-AC	125	9
	chr1H	553070090	553070674	2	CT-AC	585	9
	chr1H	553136597	553136882	1	GT-AG	286	11
	chr1H	553137030	553137141	1	GT-AG	112	11
	chr1H	553137317	553137626	1	GT-AG	310	11
	chr1H	553137704	553138018	1	GT-AG	315	11
	chr1H	553138097	553138621	1	GT-AG	525	11
	chr1H	553138700	553138821	1	GT-AG	122	11
	chr1H	553138882	553138993	1	GT-AG	112	11
	chr1H	553201754	553203111	1	GT-AG	1358	5
	chr1H	553201754	553203723	1	GT-AG	1970	8
	chr1H	553203232	553203723	1	GC-AG	492	7
	chr1H	553203950	553204021	1	GT-AG	72	8
	chr1H	553204245	553204325	1	GT-AG	81	9
	chr1H	553204428	553204536	1	GT-AG	109	7
	chr1H	553204612	553204693	1	GT-AG	82	7
	chr1H	553204749	553205058	1	GT-AG	310	8
	chr1H	553205190	553205272	1	GT-AG	83	8
	chr1H	553205419	553205551	1	GT-AG	133	7
	chr1H	553205659	553205755	1	GT-AG	97	8
	chr1H	553206008	553206152	1	GT-AG	145	7
	chr1H	553206455	553206586	1	GT-AG	132	8
	chr1H	553206923	553207034	1	GT-AG	112	7
	chr1H	553207097	553207198	1	GT-AG	102	7
	chr1H	553207338	553207523	1	GT-AG	186	7
	chr1H	553207685	553207770	1	GT-AG	86	8
	chr1H	553218180	553218316	1	GT-AG	137	6
	chr1H	553223541	553234985	1	GT-AG	11445	10
	chr1H	553234185	553234766	1	GT-AG	582	4
	chr1H	553234185	553234985	1	GT-AG	801	10
	chr1H	553234836	553234985	1	GT-AG	150	3
	chr1H	553234900	553234985	1	GT-AG	86	4
	chr1H	553235037	553235126	1	GT-AG	90	11
	chr1H	553235203	553235707	1	GT-AG	505	11
	chr1H	553235747	553235851	1	GT-AG	105	11
	chr1H	553235920	553235996	1	GT-AG	77	11
	chr1H	553235920	553236000	1	GT-AG	81	9
	chr1H	553236069	553236286	1	GT-AG	218	11
	chr1H	553236367	553236451	1	GT-AG	85	11
	chr1H	553236531	553236600	1	GT-AG	70	11
	chr1H	553236719	553236794	1	GC-AG	76	11
	chr1H	553236971	553238040	1	GT-AG	1070	11
	chr1H	553238287	553238362	1	GT-AG	76	11
	chr1H	553238485	553238561	1	GT-AG	77	11
	chr1H	553238485	553238604	1	GT-AG	120	9
	chr1H	553238485	553238607	1	GT-AG	123	11
	chr1H	553238707	553239237	1	GT-AG	531	11
	chr1H	553239411	553239484	1	GT-AG	74	5
	chr1H	553239411	553239503	1	GT-AG	93	11
	chr1H	553239604	553242453	1	GT-AG	2850	10
	chr1H	553242591	553242679	1	GT-AG	89	11
	chr1H	553242882	553243759	1	GT-AG	878	11
	chr1H	553242882	553243770	1	GT-AG	889	9
	chr1H	553243848	553243926	1	GT-AG	79	11
	chr1H	553244077	553244542	1	AT-AC	466	11
	chr1H	553244695	553244807	1	GT-AG	113	11
	chr1H	553245000	553245074	1	GT-AG	75	11
	chr1H	553245259	553245344	1	GT-AG	86	11
	chr1H	553245259	553245379	1	GT-AG	121	9
	chr1H	553245416	553245607	1	GT-AG	192	11
	chr1H	553245760	553245910	1	GT-AG	151	11
	chr1H	553246080	553246164	1	GC-AG	85	11
	chr1H	553246312	553246389	1	GT-AG	78	11
	chr1H	553246486	553246692	1	GC-AG	207	11
	chr1H	553246868	553247107	1	GT-AG	240	11
	chr1H	553246868	553247118	1	GT-AG	251	11
	chr1H	553330556	553330651	2	CT-AC	96	10
	chr1H	553330756	553330886	2	CT-AC	131	10
	chr1H	553330989	553331205	2	CT-AC	217	9
	chr1H	553331345	553331444	2	CT-AC	100	10
	chr1H	553331507	553331643	2	CT-AC	137	9
	chr1H	553331992	553332105	2	CT-AC	114	9
	chr1H	553332405	553332567	2	CT-AC	163	8
	chr1H	553332826	553332919	2	CT-AC	94	10
	chr1H	553333027	553333157	2	CT-AC	131	9
	chr1H	553333304	553333388	2	CT-AC	85	9
	chr1H	553333547	553333822	2	CT-AC	276	7
	chr1H	553333884	553333969	2	CT-AC	86	10
	chr1H	553334045	553334153	2	CT-AC	109	9
	chr1H	553334256	553334336	2	CT-AC	81	10
	chr1H	553334545	553334628	2	CT-AC	84	8
	chr1H	553334849	553335781	2	CT-AC	933	8
	chr1H	553357135	553358067	1	GT-AG	933	8
	chr1H	553358288	553358371	1	GT-AG	84	8
	chr1H	553358580	553358660	1	GT-AG	81	10
	chr1H	553358763	553358871	1	GT-AG	109	9
	chr1H	553358947	553359032	1	GT-AG	86	10
	chr1H	553359094	553359369	1	GT-AG	276	7
	chr1H	553359528	553359612	1	GT-AG	85	9
	chr1H	553359759	553359889	1	GT-AG	131	9
	chr1H	553359997	553360090	1	GT-AG	94	10
	chr1H	553360349	553360511	1	GT-AG	163	8
	chr1H	553360811	553360924	1	GT-AG	114	9
	chr1H	553361273	553361405	1	GT-AG	133	9
	chr1H	553361468	553361567	1	GT-AG	100	10
	chr1H	553361707	553361923	1	GT-AG	217	9
	chr1H	553362026	553362156	1	GT-AG	131	10
	chr1H	553362261	553362356	1	GT-AG	96	10
	chr1H	553404821	553404916	2	CT-AC	96	10
	chr1H	553405021	553405151	2	CT-AC	131	10
	chr1H	553405254	553405470	2	CT-AC	217	9
	chr1H	553405610	553405709	2	CT-AC	100	10
	chr1H	553405772	553405904	2	CT-AC	133	9
	chr1H	553406253	553406366	2	CT-AC	114	9
	chr1H	553406666	553406828	2	CT-AC	163	8
	chr1H	553407087	553407180	2	CT-AC	94	10
	chr1H	553407288	553407418	2	CT-AC	131	9
	chr1H	553407565	553407649	2	CT-AC	85	9
	chr1H	553407808	553408083	2	CT-AC	276	7
	chr1H	553408145	553408230	2	CT-AC	86	10
	chr1H	553408306	553408414	2	CT-AC	109	9
	chr1H	553408517	553408597	2	CT-AC	81	10
	chr1H	553408806	553408889	2	CT-AC	84	8
	chr1H	553409110	553410042	2	CT-AC	933	8
	chr1H	553477177	553477285	2	CT-AC	109	7
	chr1H	553477448	553477818	2	CT-AC	371	6
	chr1H	553490818	553491232	1	GT-AG	415	9
	chr1H	553491395	553491518	1	GT-AG	124	8
	chr1H	553491424	553491518	1	GT-AG	95	7
	chr1H	553491709	553491788	1	GT-AG	80	9
	chr1H	553508544	553516326	2	CT-AC	7783	6
	chr1H	553514746	553516326	2	CT-AC	1581	9
	chr1H	553516457	553516611	2	CT-AC	155	10
	chr1H	553593981	553594060	2	CT-AC	80	9
	chr1H	553594251	553594374	2	CT-AC	124	8
	chr1H	553594537	553594951	2	CT-AC	415	9
	chr1H	553651241	553651723	1	GT-AG	483	4
	chr1H	553651886	553651994	1	GT-AG	109	7
	chr1H	553708078	553708448	1	GT-AG	371	7
	chr1H	553708611	553708720	1	GT-AG	110	7
	chr1H	553743386	553743592	1	GT-AG	207	7
	chr1H	553743943	553744052	2	CT-AC	110	7
	chr1H	553744438	553744601	1	GC-AG	164	3
	chr1H	553803901	553804036	1	GT-AG	136	7
	chr1H	553806417	553806533	2	CT-AC	117	1
	chr1H	553806695	553806943	2	CT-AC	249	2
	chr1H	553820886	553823251	2	CT-AC	2366	2
	chr1H	553850820	553850893	2	CT-AC	74	11
	chr1H	553850820	553850916	2	CT-AC	97	11
	chr1H	553851202	553851469	2	CT-AC	268	11
	chr1H	553851510	553851601	2	CT-AC	92	11
	chr1H	553851716	553851831	2	CT-AC	116	11
	chr1H	553851716	553853237	2	CT-AC	1522	6
	chr1H	553851917	553852021	2	CT-AC	105	10
	chr1H	553852143	553852253	2	CT-AC	111	11
	chr1H	553852380	553853032	2	CT-AC	653	10
	chr1H	553853140	553853237	2	CT-AC	98	11
	chr1H	553853353	553854545	2	CT-AC	1193	10
	chr1H	553887824	553902166	2	CT-AC	14343	8
	chr1H	553900075	553900191	2	CT-AC	117	1
	chr1H	553900353	553900601	2	CT-AC	249	2
	chr1H	553900740	553902052	2	CT-AC	1313	1
	chr1H	553905714	553910223	2	CT-AC	4510	11
	chr1H	553905978	553910638	1	GT-AG	4661	10
	chr1H	553910482	553910638	1	GT-AG	157	11
	chr1H	553912860	553913433	2	CT-AC	574	11
	chr1H	553913632	553913711	2	CT-AC	80	11
	chr1H	553913816	553914015	2	CT-AC	200	11
	chr1H	553915607	553915682	2	CT-AC	76	11
	chr1H	553916052	553916450	2	CT-AC	399	11
	chr1H	553916613	553916744	2	CT-AC	132	11
	chr1H	553916970	553917245	2	CT-AC	276	11
	chr1H	553916983	553917245	2	CT-AC	263	10
	chr1H	553917678	553917791	2	CT-AC	114	11
	chr1H	553917870	553917939	2	CT-AC	70	11
	chr1H	553918024	553918126	2	CT-AC	103	11
	chr1H	553918495	553919153	2	CT-AC	659	9
	chr1H	553918495	553919211	2	CT-AC	717	11
	chr1H	553918495	553919726	2	CT-AC	1232	11
	chr1H	553918495	553919730	2	CT-AC	1236	11
	chr1H	553918495	553919916	2	CT-AC	1422	8
	chr1H	553945054	553959891	2	CT-AC	14838	6
	chr1H	553959782	553959891	2	CT-AC	110	7
	chr1H	553960054	553960717	2	CT-AC	664	6
	chr1H	554060939	554061025	1	GT-AG	87	7
	chr1H	554061191	554061271	1	GT-AG	81	11
	chr1H	554061330	554061654	1	GT-AG	325	11
	chr1H	554061707	554061930	1	GT-AG	224	11
	chr1H	554062014	554062084	1	GT-AG	71	11
	chr1H	554062821	554063074	1	GT-AG	254	11
	chr1H	554062821	554063079	1	GT-AG	259	11
	chr1H	554063172	554063251	1	GT-AG	80	11
	chr1H	554063367	554063579	1	GT-AG	213	11
	chr1H	554063367	554063593	1	GT-AG	227	10
	chr1H	554063386	554063579	1	GT-AG	194	11
	chr1H	554063812	554064386	1	GT-AG	575	11
	chr1H	554064523	554065053	1	GT-AG	531	11
	chr1H	554065149	554065227	1	GT-AG	79	11
	chr1H	554065352	554065458	1	GT-AG	107	11
	chr1H	554072541	554073129	2	CT-AC	589	11
	chr1H	554073277	554073367	2	CT-AC	91	11
	chr1H	554073502	554073605	2	CT-AC	104	11
	chr1H	554073764	554074097	2	CT-AC	334	11
	chr1H	554074380	554074463	2	CT-AC	84	11
	chr1H	554074652	554074745	2	CT-AC	94	11
	chr1H	554074852	554074974	2	CT-AC	123	9
	chr1H	554074852	554075143	2	CT-AC	292	5
	chr1H	554075146	554076256	2	CT-AC	1111	8
	chr1H	554075226	554076256	2	CT-AC	1031	11
	chr1H	554075226	554076806	2	CT-AC	1581	11
	chr1H	554076593	554076806	2	CT-AC	214	11
	chr1H	554109587	554109902	2	CT-AC	316	4
	chr1H	554110154	554110283	2	CT-AC	130	9
	chr1H	554110154	554110534	2	CT-AC	381	10
	chr1H	554110453	554110534	2	CT-AC	82	10
	chr1H	554110648	554115917	2	CT-AC	5270	6
	chr1H	554110648	554115927	2	CT-AC	5280	9
	chr1H	554125083	554125410	1	GT-AG	328	3
	chr1H	554125795	554127100	1	GT-AG	1306	3
	chr1H	554127617	554127702	1	GT-AG	86	3
	chr1H	554127885	554127969	1	GT-AG	85	3
	chr1H	554128204	554128631	1	GT-AG	428	3
	chr1H	554128790	554128886	1	GT-AG	97	3
	chr1H	554129021	554129113	1	GT-AG	93	3
	chr1H	554129261	554129665	1	GT-AG	405	4
	chr1H	554147540	554147732	1	GT-AG	193	5
	chr1H	554147540	554148075	1	GT-AG	536	11
	chr1H	554147540	554149492	1	GT-AG	1953	7
	chr1H	554147582	554148075	1	GT-AG	494	10
	chr1H	554147820	554148075	1	GT-AG	256	7
	chr1H	554148109	554148287	2	CT-AC	179	11
	chr1H	554149580	554149909	1	GT-AG	330	11
	chr1H	554227611	554237999	1	GT-AG	10389	3
	chr1H	554227611	554238504	1	GT-AG	10894	4
	chr1H	554227611	554238537	1	GT-AG	10927	4
	chr1H	554238140	554238504	1	GT-AG	365	3
	chr1H	554264650	554264891	1	GT-AG	242	11
	chr1H	554264989	554265632	1	GT-AG	644	10
	chr1H	554264999	554265632	1	GT-AG	634	11
	chr1H	554265010	554265632	1	GT-AG	623	11
	chr1H	554266087	554266242	1	GT-AG	156	11
	chr1H	554266312	554266417	1	GT-AG	106	9
	chr1H	554266315	554266410	1	GT-AG	96	11
	chr1H	554266315	554266417	1	GT-AG	103	11
	chr1H	554266315	554266968	1	GT-AG	654	10
	chr1H	554266540	554266968	1	GT-AG	429	11
	chr1H	554267185	554267318	1	GT-AG	134	11
	chr1H	554267428	554267551	1	GT-AG	124	11
	chr1H	554267665	554267854	1	GT-AG	190	11
	chr1H	554268003	554268148	1	GT-AG	146	11
	chr1H	554276815	554276930	2	CT-AC	116	11
	chr1H	554277236	554277303	2	CT-AC	68	11
	chr1H	554277437	554277591	2	CT-AC	155	11
	chr1H	554277518	554277591	2	CT-AC	74	11
	chr1H	554283134	554283258	1	GT-AG	125	9
	chr1H	554372165	554375698	2	CT-AC	3534	5
	chr1H	554372197	554375698	2	CT-AC	3502	8
	chr1H	554373458	554375698	2	CT-AC	2241	5
	chr1H	554451344	554451544	2	CT-AC	201	11
	chr1H	554451360	554451544	2	CT-AC	185	11
	chr1H	554451746	554451864	2	CT-AC	119	11
	chr1H	554451751	554451864	2	CT-AC	114	11
	chr1H	554452006	554452098	2	CT-AC	93	11
	chr1H	554452327	554452391	2	CT-AC	65	11
	chr1H	554452627	554452716	2	CT-AC	90	9
	chr1H	554452964	554453055	2	CT-AC	92	9
	chr1H	554452974	554453055	2	CT-AC	82	11
	chr1H	554453229	554453410	2	CT-AC	182	11
	chr1H	554469641	554477411	2	CT-AC	7771	9
	chr1H	554469641	554477416	2	CT-AC	7776	10
	chr1H	554477501	554477577	2	CT-GC	77	7
	chr1H	554478530	554478621	2	CT-AC	92	11
	chr1H	554478776	554478938	2	CT-AC	163	11
	chr1H	554479066	554479714	2	CT-AC	649	7
	chr1H	554479066	554479943	2	CT-AC	878	11
	chr1H	554534240	554534798	2	CT-AC	559	11
	chr1H	554534819	554534927	2	CT-AC	109	11
	chr1H	554535010	554535104	2	CT-AC	95	10
	chr1H	554535207	554535304	2	CT-AC	98	10
	chr1H	554552390	554553643	1	GT-AG	1254	11
	chr1H	554552511	554553643	1	GT-AG	1133	7
	chr1H	554552834	554553643	1	GT-AG	810	6
	chr1H	554554329	554554450	1	GT-AG	122	11
	chr1H	554554556	554556771	1	GT-AG	2216	11
	chr1H	554556895	554556983	1	GT-AG	89	11
	chr1H	554557155	554557282	1	GT-AG	128	11
	chr1H	554557413	554557628	1	GT-AG	216	11
	chr1H	554557839	554557923	1	GT-AG	85	11
	chr1H	554563974	554564340	2	CT-AC	367	9
	chr1H	554563974	554564347	2	CT-AC	374	11
	chr1H	554564477	554564590	2	CT-AC	114	11
	chr1H	554564689	554566159	2	CT-AC	1471	11
	chr1H	554564724	554566159	2	CT-AC	1436	11
	chr1H	554566266	554566366	2	CT-AC	101	10
	chr1H	554566266	554566700	2	CT-AC	435	11
	chr1H	554566772	554566871	2	CT-AC	100	11
	chr1H	554566772	554566882	2	CT-AC	111	6
	chr1H	554577940	554578454	2	CT-AC	515	3
	chr1H	554599495	554599587	1	GT-AG	93	9
	chr1H	554599731	554599821	1	GT-AG	91	10
	chr1H	554599917	554600028	1	GT-AG	112	9
	chr1H	554601561	554601695	1	GT-AG	135	11
	chr1H	554601857	554602407	1	GT-AG	551	10
	chr1H	554602485	554602580	1	GT-AG	96	11
	chr1H	554602729	554603041	1	GT-AG	313	11
	chr1H	554603192	554603313	1	GT-AG	122	11
	chr1H	554604474	554604585	2	CT-AC	112	11
	chr1H	554604643	554604721	2	CT-AC	79	11
	chr1H	554604881	554605001	2	CT-AC	121	9
	chr1H	554604881	554606063	2	CT-AC	1183	11
	chr1H	554605134	554606063	2	CT-AC	930	5
	chr1H	554605140	554606063	2	CT-AC	924	8
	chr1H	554605976	554606063	2	CT-AC	88	6
	chr1H	554606212	554606321	2	CT-AC	110	11
	chr1H	554606716	554606826	2	CT-AC	111	9
	chr1H	554709547	554709664	2	CT-AC	118	4
	chr1H	554732661	554732745	1	GT-AG	85	11
	chr1H	554732970	554733723	1	GT-AG	754	11
	chr1H	554759999	554760204	1	GT-AG	206	3
	chr1H	554780374	554780470	1	GT-AG	97	1
	chr1H	554817447	554819974	1	GT-AG	2528	1
	chr1H	554820176	554820800	1	GT-AG	625	7
	chr1H	554833209	554833289	2	CT-AC	81	5
	chr1H	554833377	554833468	2	CT-AC	92	6
	chr1H	554833602	554833713	2	CT-AC	112	6
	chr1H	554833988	554834107	2	CT-AC	120	6
	chr1H	554834235	554834361	2	CT-AC	127	6
	chr1H	554834616	554834735	2	CT-AC	120	4
	chr1H	554834884	554835131	2	CT-AC	248	3
	chr1H	554846291	554846517	2	CT-AC	227	11
	chr1H	554846291	554848492	2	CT-AC	2202	11
	chr1H	554846764	554846866	2	CT-AC	103	11
	chr1H	554847090	554847174	2	CT-AC	85	7
	chr1H	554847090	554848492	2	CT-AC	1403	11
	chr1H	554847096	554847174	2	CT-AC	79	9
	chr1H	554847096	554848492	2	CT-AC	1397	11
	chr1H	554847175	554848492	2	CT-AC	1318	8
	chr1H	554847184	554847891	2	CT-AC	708	4
	chr1H	554847184	554848492	2	CT-AC	1309	11
	chr1H	554847699	554848492	2	CT-AC	794	10
	chr1H	554848641	554850337	2	CT-AC	1697	10
	chr1H	554848641	554850443	2	CT-AC	1803	9
	chr1H	554848641	554850445	2	CT-AC	1805	8
	chr1H	554848641	554851236	2	CT-AC	2596	11
	chr1H	554850502	554851236	2	CT-AC	735	11
	chr1H	554868107	554868858	1	GT-AG	752	1
	chr1H	554868930	554869038	1	GT-AG	109	4
	chr1H	554879765	554879881	1	GT-AG	117	11
	chr1H	554879947	554880043	1	GT-AG	97	8
	chr1H	554972868	554976830	2	CT-AC	3963	2
	chr1H	554983623	554983774	2	CT-AC	152	9
	chr1H	554983919	554984620	2	CT-AC	702	9
	chr1H	554984692	554984777	2	CT-AC	86	11
	chr1H	554984878	554985563	2	CT-AC	686	10
	chr1H	554985595	554986421	2	CT-AC	827	10
	chr1H	554986520	554987159	2	CT-AC	640	8
	chr1H	555101911	555102066	1	GT-AG	156	2
	chr1H	555102132	555102677	1	GT-AG	546	2
	chr1H	555102723	555102805	1	GT-AG	83	2
	chr1H	555102881	555103371	1	GT-AG	491	3
	chr1H	555133300	555134096	1	GT-AG	797	3
	chr1H	555133300	555134099	1	GT-AG	800	4
	chr1H	555134174	555134266	1	GT-AG	93	5
	chr1H	555134174	555134275	1	GT-AG	102	5
	chr1H	555134615	555134726	1	GT-AG	112	4
	chr1H	555134630	555134726	1	GT-AG	97	4
	chr1H	555134903	555135076	1	GT-AG	174	4
	chr1H	555135182	555135309	1	GT-AG	128	4
	chr1H	555135373	555135950	1	GT-AG	578	4
	chr1H	555136083	555137082	1	GT-AG	1000	4
	chr1H	555137174	555137265	1	GT-AG	92	5
	chr1H	337068945	337069104	2	CT-GC	160	3
	chr1H	555169853	555169930	1	GT-AG	78	4
	chr1H	555169853	555170830	1	GT-AG	978	2
	chr1H	555170994	555171951	1	GT-AG	958	1
	chr1H	555171045	555171951	1	GT-AG	907	1
	chr1H	555172000	555172080	1	GT-AG	81	2
	chr1H	555172150	555172578	1	GT-AG	429	1
	chr1H	555172150	555172585	1	GT-AG	436	1
	chr1H	555172672	555172992	1	GT-AG	321	2
	chr1H	555172672	555173950	1	GT-AG	1279	2
	chr1H	555173098	555173950	1	GT-AG	853	2
	chr1H	555278648	555278932	2	CT-AC	285	1
	chr1H	555281156	555281232	2	CT-AC	77	1
	chr1H	555281613	555281741	2	CT-AC	129	1
	chr1H	555281824	555281990	2	CT-AC	167	1
	chr1H	555281824	555282302	2	CT-AC	479	1
	chr1H	555282162	555282302	2	CT-AC	141	1
	chr1H	555282499	555282620	2	CT-AC	122	1
	chr1H	555282722	555282828	2	CT-AC	107	1
	chr1H	555283035	555283236	2	CT-AC	202	1
	chr1H	555283341	555283727	2	CT-AC	387	1
	chr1H	555319209	555319290	2	CT-AC	82	1
	chr1H	555319583	555320363	2	CT-AC	781	1
	chr1H	555320808	555320892	2	CT-AC	85	1
	chr1H	555320811	555320892	2	CT-AC	82	1
	chr1H	555320976	555321045	2	CT-AC	70	1
	chr1H	555321405	555321490	2	CT-AC	86	1
	chr1H	555322780	555324055	2	CT-AC	1276	1
	chr1H	555324102	555324206	2	CT-AC	105	3
	chr1H	555418498	555418560	1	GT-AG	63	9
	chr1H	555419857	555420302	2	CT-AC	446	10
	chr1H	555419861	555420302	2	CT-AC	442	11
	chr1H	555421768	555421868	2	CT-AC	101	10
	chr1H	555421768	555425141	2	CT-AC	3374	11
	chr1H	555421934	555425141	2	CT-AC	3208	9
	chr1H	555426790	555426885	2	CT-AC	96	11
	chr1H	555427069	555427165	2	CT-AC	97	11
	chr1H	555427228	555427321	2	CT-AC	94	11
	chr1H	555427434	555428373	2	CT-AC	940	11
	chr1H	555428437	555428555	2	CT-AC	119	9
	chr1H	555428437	555428559	2	CT-AC	123	11
	chr1H	555428665	555428767	2	CT-AC	103	11
	chr1H	555428978	555429075	2	CT-AC	98	10
	chr1H	555428978	555429079	2	CT-AC	102	11
	chr1H	555429196	555430532	2	CT-AC	1337	5
	chr1H	555429196	555430842	2	CT-AC	1647	11
	chr1H	555460315	555460434	2	CT-AC	120	11
	chr1H	555460642	555460759	2	CT-AC	118	11
	chr1H	555460923	555461038	2	CT-AC	116	11
	chr1H	555461158	555462386	2	CT-AC	1229	11
	chr1H	555599447	555599537	2	CT-AC	91	8
	chr1H	555599645	555600462	2	CT-AC	818	7
	chr1H	555599648	555600462	2	CT-AC	815	7
	chr1H	555600617	555600784	2	CT-AC	168	8
	chr1H	555609103	555609646	1	GT-AG	544	11
	chr1H	555609696	555609799	1	GT-AG	104	11
	chr1H	555609860	555609960	1	GT-AG	101	11
	chr1H	555610053	555611492	1	GT-AG	1440	11
	chr1H	555611545	555611740	1	GT-AG	196	11
	chr1H	555611804	555611941	1	GT-AG	138	11
	chr1H	555611992	555612509	1	GT-AG	518	11
	chr1H	555612586	555613281	1	GT-AG	696	11
	chr1H	555613495	555613595	1	GT-AG	101	11
	chr1H	555613703	555613791	1	GT-AG	89	11
	chr1H	555613901	555614275	1	GT-AG	375	11
	chr1H	555614477	555614575	1	GT-AG	99	7
	chr1H	555614477	555614578	1	GT-AG	102	11
	chr1H	555614795	555614988	1	GT-AG	194	11
	chr1H	555615100	555615637	1	GT-AG	538	11
	chr1H	555615914	555616002	1	GT-AG	89	11
	chr1H	555616103	555616190	1	GT-AG	88	6
	chr1H	555616278	555616743	1	GT-AG	466	11
	chr1H	555617096	555617231	1	GT-AG	136	11
	chr1H	555617517	555617618	1	GT-AG	102	11
	chr1H	555697020	555700382	1	GT-AG	3363	4
	chr1H	555700455	555700614	1	GT-AG	160	5
	chr1H	555707502	555707666	1	GT-AG	165	5
	chr1H	555707739	555707910	1	GT-AG	172	6
	chr1H	555707739	555708894	1	GT-AG	1156	2
	chr1H	555707992	555708894	1	GT-AG	903	4
	chr1H	555711707	555712182	2	CT-AC	476	3
	chr1H	555712223	555712410	2	CT-AC	188	3
	chr1H	555719221	555720572	2	CT-AC	1352	10
	chr1H	555719221	555720626	2	CT-AC	1406	10
	chr1H	555720763	555721148	2	CT-AC	386	10
	chr1H	555720763	555722925	2	CT-AC	2163	6
	chr1H	555721298	555722129	2	CT-AC	832	5
	chr1H	555721298	555722925	2	CT-AC	1628	10
	chr1H	555722610	555722925	2	CT-AC	316	7
	chr1H	555723049	555723117	2	CT-AC	69	7
	chr1H	555850210	555850593	1	GT-AG	384	2
	chr1H	555850750	555851355	1	GT-AG	606	1
	chr1H	555850762	555851355	1	GT-AG	594	2
	chr1H	555851518	555852213	1	GT-AG	696	3
	chr1H	555852339	555852422	1	GT-AG	84	3
	chr1H	555959920	555960004	2	CT-AC	85	1
	chr1H	555974832	555974916	2	CT-AC	85	8
	chr1H	555986740	555987383	1	GT-AG	644	1
	chr1H	555986740	555987754	1	GT-AG	1015	2
	chr1H	555987830	555988249	1	GT-AG	420	2
	chr1H	555990685	555990800	1	GT-AG	116	3
	chr1H	555990989	555991108	1	GT-AG	120	2
	chr1H	556054748	556054896	1	GT-AG	149	9
	chr1H	556054788	556054896	1	GT-AG	109	8
	chr1H	556055030	556055715	1	GT-AG	686	9
	chr1H	556055877	556055974	1	GT-AG	98	9
	chr1H	556072669	556072788	2	CT-AC	120	2
	chr1H	556072977	556073092	2	CT-AC	116	3
	chr1H	337166749	337170333	2	CT-AC	3585	4
	chr1H	337166908	337170333	2	CT-AC	3426	8
	chr1H	337169191	337170333	2	CT-AC	1143	8
	chr1H	337170405	337170505	2	CT-AC	101	10
	chr1H	556168050	556168139	1	GT-AG	90	9
	chr1H	337170590	337170678	2	CT-AC	89	10
	chr1H	556178135	556178242	2	CT-AC	108	10
	chr1H	556178135	556178246	2	CT-GC	112	11
	chr1H	556178367	556178459	2	CT-AC	93	11
	chr1H	556178580	556179421	2	CT-AC	842	11
	chr1H	556179980	556180057	2	CT-AC	78	11
	chr1H	556180118	556180885	2	CT-AC	768	11
	chr1H	556180952	556181043	2	CT-AC	92	11
	chr1H	556181155	556181303	2	CT-AC	149	11
	chr1H	556181227	556181303	2	CT-AC	77	11
	chr1H	556181395	556181500	2	CT-GC	106	11
	chr1H	556181395	556181505	2	CT-AC	111	11
	chr1H	556181602	556181696	2	CT-AC	95	11
	chr1H	556181805	556181891	2	CT-AC	87	11
	chr1H	556182957	556183049	2	CT-GC	93	8
	chr1H	556274053	556276398	2	CT-AC	2346	1
	chr1H	556274053	556276413	2	CT-AC	2361	1
	chr1H	556276580	556276662	2	CT-AC	83	2
	chr1H	556342249	556343229	1	GT-AG	981	2
	chr1H	556372734	556373972	1	GT-AG	1239	11
	chr1H	556372734	556374017	1	GT-AG	1284	7
	chr1H	556374208	556374297	1	GT-AG	90	11
	chr1H	556374353	556374426	1	GT-AG	74	11
	chr1H	556374516	556374607	1	GT-AG	92	11
	chr1H	556374516	556374612	1	GT-AG	97	10
	chr1H	556376013	556376090	1	GT-AG	78	11
	chr1H	556376211	556377090	1	GT-AG	880	11
	chr1H	556377320	556377385	2	CT-GC	66	10
	chr1H	556377415	556377672	1	GT-AG	258	11
	chr1H	556377859	556378007	1	GT-AG	149	11
	chr1H	556378089	556378563	1	GT-AG	475	11
	chr1H	556378625	556378716	1	GT-AG	92	11
	chr1H	556378801	556378874	1	GT-AG	74	9
	chr1H	556378801	556378878	1	GT-AG	78	11
	chr1H	556379244	556379323	1	GT-AG	80	11
	chr1H	556379369	556379477	1	GT-AG	109	11
	chr1H	556379369	556379480	1	GT-AG	112	10
	chr1H	556379536	556379679	1	GT-AG	144	11
	chr1H	556379856	556380808	1	GT-AG	953	11
	chr1H	556380848	556380928	1	GT-AG	81	11
	chr1H	556381010	556381348	1	GT-AG	339	11
	chr1H	556381487	556381728	1	GT-AG	242	11
	chr1H	556381846	556382199	1	GT-AG	354	11
	chr1H	556381964	556382199	1	GT-AG	236	10
	chr1H	556382301	556382427	1	GT-AG	127	11
	chr1H	556382650	556382754	1	GT-AG	105	11
	chr1H	556382841	556382930	1	GT-AG	90	9
	chr1H	556383131	556383813	1	GT-AG	683	11
	chr1H	556385338	556385518	1	GT-AG	181	11
	chr1H	556385639	556386704	1	GT-AG	1066	11
	chr1H	556386450	556386704	1	GT-AG	255	11
	chr1H	556387834	556388144	1	GC-AG	311	7
	chr1H	556388370	556388845	1	GT-AG	476	10
	chr1H	556395057	556395153	1	GC-AG	97	11
	chr1H	556395193	556395291	1	GT-AG	99	11
	chr1H	556395347	556395499	1	GT-AG	153	10
	chr1H	556395424	556395499	1	GT-AG	76	9
	chr1H	556395574	556395672	1	GT-AG	99	10
	chr1H	556395804	556395923	1	GT-AG	120	11
	chr1H	556395991	556396247	1	GT-AG	257	11
	chr1H	556396568	556396689	1	GT-AG	122	11
	chr1H	556397197	556397284	1	GT-AG	88	8
	chr1H	556397381	556397468	1	GC-AG	88	10
	chr1H	556397385	556397468	1	GT-AG	84	3
	chr1H	556398220	556398316	1	GT-AG	97	5
	chr1H	556417427	556417513	1	GT-AG	87	11
	chr1H	556417583	556417672	1	GT-AG	90	11
	chr1H	556417801	556417897	1	GT-AG	97	11
	chr1H	556417998	556418554	1	GT-AG	557	11
	chr1H	556418623	556418747	1	GT-AG	125	11
	chr1H	556418623	556418752	1	GT-AG	130	10
	chr1H	556418890	556419209	1	GT-AG	320	11
	chr1H	556419327	556419513	1	GT-AG	187	11
	chr1H	556419640	556420571	1	GT-AG	932	11
	chr1H	556420656	556420819	1	GT-AG	164	11
	chr1H	556420900	556420986	1	GT-AG	87	11
	chr1H	556420900	556420989	1	GT-AG	90	11
	chr1H	556438730	556438841	2	CT-AC	112	9
	chr1H	556439075	556441261	2	CT-AC	2187	7
	chr1H	556441372	556441455	2	CT-AC	84	9
	chr1H	556471212	556471300	1	GT-AG	89	7
	chr1H	556471372	556471471	1	GT-AG	100	8
	chr1H	556471693	556472780	1	GT-AG	1088	6
	chr1H	556471693	556474176	1	GT-AG	2484	5
	chr1H	556471693	556474262	1	GT-AG	2570	4
	chr1H	556471693	556480987	1	GT-AG	9295	6
	chr1H	556474183	556474262	1	GT-AG	80	4
	chr1H	556474189	556474262	1	GT-AG	74	4
	chr1H	556481336	556481415	2	CT-AC	80	11
	chr1H	556481514	556481664	2	CT-GC	151	9
	chr1H	556481522	556481664	2	CT-GC	143	10
	chr1H	556517710	556517821	2	CT-AC	112	9
	chr1H	556518055	556520145	2	CT-AC	2091	7
	chr1H	556520256	556520339	2	CT-AC	84	9
	chr1H	556670484	556670760	1	GT-AG	277	11
	chr1H	556670930	556671459	1	GT-AG	530	11
	chr1H	556671555	556672571	1	GT-AG	1017	11
	chr1H	556672793	556672896	1	GT-AG	104	11
	chr1H	556672955	556673092	1	GT-AG	138	11
	chr1H	556673175	556673679	1	GT-AG	505	10
	chr1H	556673175	556673684	1	GT-AG	510	11
	chr1H	556674032	556674433	1	GT-AG	402	11
	chr1H	556674032	556674449	1	GT-AG	418	11
	chr1H	556674543	556674623	1	GT-AG	81	11
	chr1H	556674681	556674818	1	GT-AG	138	6
	chr1H	556675270	556675360	1	GT-AG	91	11
	chr1H	556675494	556675590	1	GT-AG	97	11
	chr1H	556675494	556675595	1	GT-AG	102	11
	chr1H	556675660	556675871	1	GT-AG	212	11
	chr1H	556676084	556676221	1	GT-AG	138	11
	chr1H	556676460	556677076	1	GT-AG	617	11
	chr1H	556677251	556677362	1	GT-AG	112	11
	chr1H	556677786	556677870	1	GT-AG	85	11
	chr1H	556678309	556678459	1	GT-AG	151	11
	chr1H	556678580	556678651	1	GT-AG	72	8
	chr1H	556678580	556678670	1	GT-AG	91	11
	chr1H	556679160	556679318	1	GT-AG	159	11
	chr1H	556679858	556680056	1	GT-AG	199	11
	chr1H	556680547	556680680	1	GT-AG	134	11
	chr1H	556680750	556681983	1	GT-AG	1234	11
	chr1H	556680990	556681983	1	GT-AG	994	7
	chr1H	556682089	556682169	1	GT-AG	81	11
	chr1H	556682389	556682473	1	GT-AG	85	11
	chr1H	556682729	556682816	1	GT-AG	88	11
	chr1H	556682867	556683280	1	GT-AG	414	11
	chr1H	556683391	556683477	1	GT-AG	87	11
	chr1H	556683561	556683696	1	GT-AG	136	11
	chr1H	556683910	556683990	1	GT-AG	81	11
	chr1H	556684590	556684683	1	GT-AG	94	5
	chr1H	556692669	556692773	2	CT-AC	105	10
	chr1H	556693749	556693828	2	CT-AC	80	6
	chr1H	556778789	556778909	2	CT-AC	121	11
	chr1H	556779387	556779902	2	CT-AC	516	6
	chr1H	556779387	556779963	2	CT-AC	577	11
	chr1H	556780089	556780175	2	CT-AC	87	11
	chr1H	556780413	556780570	2	CT-AC	158	7
	chr1H	556780413	556780610	2	CT-AC	198	10
	chr1H	556780872	556781130	2	CT-AC	259	10
	chr1H	556781210	556781662	2	CT-AC	453	8
	chr1H	556781210	556781942	2	CT-AC	733	10
	chr1H	556781210	556783433	2	CT-AC	2224	6
	chr1H	556783283	556783433	2	CT-AC	151	11
	chr1H	556783291	556783433	2	CT-AC	143	11
	chr1H	556783577	556783934	2	CT-AC	358	11
	chr1H	556783990	556784073	2	CT-AC	84	11
	chr1H	556784157	556784298	2	CT-AC	142	11
	chr1H	556784426	556784503	2	CT-AC	78	11
	chr1H	556784589	556784668	2	CT-AC	80	11
	chr1H	556784733	556784852	2	CT-AC	120	11
	chr1H	556784915	556785152	2	CT-AC	238	11
	chr1H	556784957	556785152	2	CT-AC	196	6
	chr1H	556785224	556785312	2	CT-AC	89	11
	chr1H	556785409	556785496	2	CT-AC	88	11
	chr1H	556785646	556785726	2	CT-AC	81	11
	chr1H	556785646	556785750	2	CT-AC	105	11
	chr1H	556785821	556786452	2	CT-AC	632	11
	chr1H	556786494	556786610	2	CT-AC	117	11
	chr1H	556823426	556824550	2	CT-AC	1125	5
	chr1H	556830395	556830479	1	GT-AG	85	6
	chr1H	556830582	556830745	1	GT-AG	164	5
	chr1H	556830582	556830752	1	GT-AG	171	3
	chr1H	556830815	556832194	1	GT-AG	1380	5
	chr1H	556832541	556832756	1	GT-AG	216	6
	chr1H	556832608	556832683	1	GT-AG	76	6
	chr1H	556832608	556832756	1	GT-AG	149	6
	chr1H	556832869	556832954	1	GT-AG	86	6
	chr1H	556833066	556833146	1	GT-AG	81	6
	chr1H	556833237	556833338	1	GT-AG	102	6
	chr1H	556833555	556833794	1	GT-AG	240	6
	chr1H	337243335	337243424	1	GT-AG	90	9
	chr1H	556901058	556901368	1	GT-AG	311	11
	chr1H	556902298	556903072	1	GT-AG	775	11
	chr1H	556903125	556903251	1	GT-AG	127	9
	chr1H	556903125	556903254	1	GT-AG	130	11
	chr1H	556905574	556906002	2	CT-AC	429	10
	chr1H	556906082	556906157	2	CT-AC	76	9
	chr1H	556906082	556906159	2	CT-AC	78	11
	chr1H	556906276	556906535	2	CT-AC	260	11
	chr1H	556906603	556906902	2	CT-AC	300	11
	chr1H	556906999	556908360	2	CT-AC	1362	11
	chr1H	556908477	556908602	2	CT-AC	126	11
	chr1H	556908477	556908639	2	CT-AC	163	11
	chr1H	556908477	556909204	2	CT-AC	728	3
	chr1H	556908691	556908783	2	CT-AC	93	9
	chr1H	556908691	556909025	2	CT-AC	335	10
	chr1H	556908691	556909048	2	CT-AC	358	7
	chr1H	556908691	556909052	2	CT-AC	362	11
	chr1H	556908691	556909637	2	CT-AC	947	6
	chr1H	556908691	556909966	2	CT-AC	1276	7
	chr1H	556909128	556909204	2	CT-AC	77	11
	chr1H	556909250	556909637	2	CT-AC	388	9
	chr1H	556909250	556909675	2	CT-AC	426	11
	chr1H	556909754	556909966	2	CT-AC	213	10
	chr1H	556926665	556928203	2	CT-AC	1539	11
	chr1H	556928890	556928978	2	CT-AC	89	11
	chr1H	556951058	556951136	1	GT-AG	79	4
	chr1H	556951207	556951828	1	GT-AG	622	3
	chr1H	556951978	556952083	1	GT-AG	106	5
	chr1H	556952180	556952309	1	GT-AG	130	7
	chr1H	556952387	556952495	1	GT-AG	109	4
	chr1H	556952561	556952702	1	GT-AG	142	5
	chr1H	556952767	556952911	1	GT-AG	145	7
	chr1H	557106090	557106159	2	CT-AC	70	11
	chr1H	557106090	557106179	2	CT-AC	90	6
	chr1H	557106259	557106352	2	CT-AC	94	11
	chr1H	557106406	557107043	2	CT-AC	638	11
	chr1H	557106406	557107227	2	CT-AC	822	11
	chr1H	557107303	557107487	2	CT-AC	185	11
	chr1H	557107529	557107645	2	CT-AC	117	11
	chr1H	557108244	557108361	1	GT-AG	118	10
	chr1H	557108444	557108537	1	GT-AG	94	11
	chr1H	557108628	557109016	1	GT-AG	389	11
	chr1H	557109143	557109761	1	GT-AG	619	11
	chr1H	557109890	557110189	1	GT-AG	300	11
	chr1H	557110390	557110882	1	GT-AG	493	11
	chr1H	557110947	557112667	1	GT-AG	1721	11
	chr1H	557112779	557112999	1	GT-AG	221	11
	chr1H	557113138	557113346	1	GT-AG	209	11
	chr1H	557113490	557113619	1	GT-AG	130	11
	chr1H	557113675	557113805	1	GT-AG	131	11
	chr1H	557114410	557114618	1	GT-AG	209	6
	chr1H	557122430	557122515	2	CT-AC	86	11
	chr1H	557122580	557122661	2	CT-AC	82	10
	chr1H	557122580	557122665	2	CT-AC	86	11
	chr1H	557122750	557122828	2	CT-AC	79	11
	chr1H	557122974	557123225	2	CT-AC	252	10
	chr1H	557123411	557123491	2	CT-AC	81	10
	chr1H	557123549	557124253	2	CT-AC	705	11
	chr1H	557123908	557123996	2	CT-AC	89	9
	chr1H	557123908	557124253	2	CT-AC	346	9
	chr1H	557123983	557124253	2	CT-AC	271	7
	chr1H	557123986	557124253	2	CT-AC	268	10
	chr1H	557124042	557124253	2	CT-AC	212	10
	chr1H	557124057	557124253	2	CT-AC	197	8
	chr1H	557124122	557124253	2	CT-AC	132	8
	chr1H	557124373	557124469	2	CT-AC	97	11
	chr1H	557124694	557124823	2	CT-AC	130	11
	chr1H	557124702	557124823	2	CT-AC	122	11
	chr1H	557124997	557125415	2	CT-AC	419	11
	chr1H	557125051	557125415	2	CT-AC	365	11
	chr1H	557125103	557125415	2	CT-AC	313	11
	chr1H	557387930	557388024	2	CT-AC	95	2
	chr1H	557388137	557388392	2	CT-AC	256	2
	chr1H	557388671	557388799	2	CT-AC	129	2
	chr1H	557390049	557390714	2	CT-AC	666	2
	chr1H	557390054	557390714	2	CT-AC	661	2
	chr1H	557390857	557390967	2	CT-AC	111	2
	chr1H	557708379	557708492	2	CT-AC	114	11
	chr1H	557709064	557709169	2	CT-GC	106	9
	chr1H	557764656	557764746	2	CT-AC	91	11
	chr1H	557764871	557764975	2	CT-AC	105	11
	chr1H	557765073	557765179	2	CT-AC	107	11
	chr1H	557765076	557765179	2	CT-AC	104	11
	chr1H	557765258	557765963	2	CT-AC	706	11
	chr1H	557766152	557766299	2	CT-AC	148	11
	chr1H	557766380	557766470	2	GT-AT	91	11
	chr1H	557766689	557766809	2	CT-AC	121	11
	chr1H	557766881	557767201	2	CT-AC	321	11
	chr1H	557774347	557774439	1	GT-AG	93	11
	chr1H	557774518	557774626	1	GT-AG	109	11
	chr1H	557775279	557775368	1	GC-AG	90	11
	chr1H	557775279	557775413	1	GC-AG	135	10
	chr1H	557775369	557775467	1	GC-AG	99	11
	chr1H	557775379	557775534	1	GC-AG	156	11
	chr1H	557775379	557775591	1	GC-AG	213	11
	chr1H	557775424	557775534	1	GC-AG	111	11
	chr1H	557775424	557775591	1	GC-AG	168	11
	chr1H	557776110	557776214	2	CT-AC	105	11
	chr1H	557776215	557776346	2	CT-AC	132	11
	chr1H	557776757	557777047	1	GT-AG	291	11
	chr1H	557776757	557777071	1	GT-AG	315	11
	chr1H	557776771	557776968	1	GC-AG	198	11
	chr1H	557776969	557777061	1	GC-AG	93	11
	chr1H	557776969	557777178	1	GC-AG	210	11
	chr1H	557776984	557777100	1	GC-AG	117	11
	chr1H	557777038	557777154	1	GC-AG	117	11
	chr1H	557777086	557777154	1	GC-AG	69	11
	chr1H	557777155	557777235	1	GC-AG	81	11
	chr1H	557777179	557777259	1	GC-AG	81	11
	chr1H	557777179	557777352	1	GC-AG	174	11
	chr1H	557778893	557779211	1	GT-AG	319	6
	chr1H	557778900	557779211	1	GT-AG	312	10
	chr1H	557778900	557779586	1	GT-AG	687	9
	chr1H	557779320	557779586	1	GT-AG	267	10
	chr1H	557833255	557833345	2	CT-AC	91	11
	chr1H	557833470	557833574	2	CT-AC	105	11
	chr1H	557833672	557833778	2	CT-AC	107	11
	chr1H	557833675	557833778	2	CT-AC	104	11
	chr1H	557833857	557834713	2	CT-AC	857	11
	chr1H	557834902	557835049	2	CT-AC	148	11
	chr1H	557835130	557835220	2	GT-AT	91	11
	chr1H	557835439	557835559	2	CT-AC	121	11
	chr1H	557835631	557835951	2	CT-AC	321	11
	chr1H	557838126	557838213	2	CT-AC	88	11
	chr1H	557838339	557839215	2	CT-AC	877	11
	chr1H	557838339	557839222	2	CT-AC	884	8
	chr1H	557838691	557839215	2	CT-AC	525	9
	chr1H	557839435	557839653	2	CT-AC	219	11
	chr1H	557839766	557839909	2	CT-GC	144	9
	chr1H	557839772	557839909	2	CT-GC	138	10
	chr1H	557897719	557897919	2	CT-AC	201	7
	chr1H	557898208	557898591	2	CT-AC	384	8
	chr1H	557899045	557899383	2	CT-AC	339	4
	chr1H	557935663	557940354	1	GC-AG	4692	11
	chr1H	557935704	557940394	1	GT-AG	4691	11
	chr1H	557940859	557940928	2	CT-AC	70	9
	chr1H	557940859	557941369	2	CT-AC	511	11
	chr1H	557941441	557941524	2	CT-AC	84	11
	chr1H	557941700	557941997	2	CT-AC	298	6
	chr1H	557941705	557941793	2	CT-AC	89	9
	chr1H	557941705	557941949	2	CT-AC	245	6
	chr1H	557941705	557941997	2	CT-AC	293	11
	chr1H	557941705	557942004	2	CT-AC	300	10
	chr1H	557948097	557948172	2	CT-AC	76	11
	chr1H	557948277	557948372	2	CT-AC	96	11
	chr1H	557948446	557948583	2	CT-GC	138	11
	chr1H	557948672	557948771	2	CT-AC	100	11
	chr1H	557948802	557949768	2	CT-AC	967	8
	chr1H	557948821	557949632	2	CT-AC	812	11
	chr1H	557949688	557949768	2	CT-AC	81	11
	chr1H	557949869	557949967	2	CT-AC	99	11
	chr1H	557950046	557950363	2	CT-AC	318	11
	chr1H	557950481	557950702	2	CT-AC	222	11
	chr1H	557950807	557951997	2	CT-AC	1191	11
	chr1H	557952071	557952372	2	CT-AC	302	11
	chr1H	557952451	557952541	2	CT-AC	91	11
	chr1H	557952667	557952730	2	CT-AC	64	11
	chr1H	557952795	557952890	2	CT-AC	96	11
	chr1H	557953037	557953118	2	CT-AC	82	11
	chr1H	557953285	557953377	2	CT-AC	93	11
	chr1H	557953285	557953943	2	CT-AC	659	7
	chr1H	557953477	557953943	2	CT-AC	467	10
	chr1H	557954073	557954589	2	CT-AC	517	10
	chr1H	557954266	557954589	2	CT-AC	324	9
	chr1H	557954656	557954742	2	CT-AC	87	11
	chr1H	557954888	557954954	2	CT-AC	67	11
	chr1H	557955077	557955205	2	CT-AC	129	11
	chr1H	557955362	557955818	2	CT-AC	457	10
	chr1H	557955931	557956339	2	CT-AC	409	11
	chr1H	557956486	557956584	2	CT-AC	99	11
	chr1H	557956690	557956808	2	CT-AC	119	11
	chr1H	557956959	557957029	2	CT-AC	71	10
	chr1H	557956959	557957033	2	CT-AC	75	11
	chr1H	557957108	557957194	2	CT-AC	87	11
	chr1H	557963115	557963620	1	GT-AG	506	2
	chr1H	557981236	557981436	2	CT-AC	201	7
	chr1H	557981689	557981789	2	CT-AC	101	4
	chr1H	557984536	557984708	1	GT-AG	173	1
	chr1H	557990941	557991061	2	CT-AC	121	10
	chr1H	557990944	557991061	2	CT-AC	118	10
	chr1H	557991154	557991262	2	CT-AC	109	11
	chr1H	557991154	557991266	2	CT-AC	113	11
	chr1H	557991470	557992503	2	CT-AC	1034	11
	chr1H	557993374	557993528	2	CT-AC	155	11
	chr1H	557994006	557994100	2	CT-AC	95	11
	chr1H	557994203	557994792	2	CT-AC	590	11
	chr1H	557994206	557994583	2	CT-AC	378	4
	chr1H	557994206	557994792	2	CT-AC	587	11
	chr1H	557995677	557995742	2	CT-AC	66	11
	chr1H	557995677	557995808	2	CT-AC	132	9
	chr1H	557995743	557995808	2	CT-AC	66	11
	chr1H	558017637	558019054	1	GT-AG	1418	1
	chr1H	558017637	558019321	1	GT-AG	1685	11
	chr1H	558017712	558019321	1	GT-AG	1610	10
	chr1H	558019108	558019321	1	GT-AG	214	4
	chr1H	558019602	558019738	1	GT-AG	137	11
	chr1H	558019945	558020038	1	GT-AG	94	11
	chr1H	558020264	558020351	1	GT-AG	88	11
	chr1H	558020489	558020596	1	GT-AG	108	11
	chr1H	558020695	558020775	1	GT-AG	81	11
	chr1H	558020874	558021025	1	GT-AG	152	11
	chr1H	558021186	558021262	1	GT-AG	77	11
	chr1H	558021380	558021482	1	GT-AG	103	11
	chr1H	558021591	558021683	1	GT-AG	93	11
	chr1H	558021747	558021824	1	GT-AG	78	10
	chr1H	558021939	558022013	1	GT-AG	75	11
	chr1H	558022180	558022267	1	GT-AG	88	11
	chr1H	558022381	558022463	1	GT-AG	83	11
	chr1H	558022602	558023412	1	GT-AG	811	11
	chr1H	558023541	558023657	1	GT-AG	117	11
	chr1H	558023581	558023657	1	GT-AG	77	5
	chr1H	558023724	558023851	1	GT-AG	128	11
	chr1H	558023916	558024043	1	GT-AG	128	11
	chr1H	558024156	558024265	1	GT-AG	110	11
	chr1H	558024340	558024484	1	GT-AG	145	11
	chr1H	558024580	558024680	1	GT-AG	101	11
	chr1H	558024713	558024827	1	GT-AG	115	11
	chr1H	558026047	558026175	2	CT-AC	129	2
	chr1H	558026047	558026179	2	CT-GC	133	10
	chr1H	558026576	558026665	2	CT-AC	90	11
	chr1H	558026589	558026665	2	CT-AC	77	5
	chr1H	558136457	558136617	1	GT-AG	161	5
	chr1H	558138560	558139981	1	GT-AG	1422	11
	chr1H	558216219	558216333	1	GT-AG	115	11
	chr1H	558218663	558219333	1	GT-AG	671	11
	chr1H	558218663	558219352	1	GT-AG	690	11
	chr1H	558219487	558219606	1	GT-AG	120	11
	chr1H	558219719	558219820	1	GT-AG	102	11
	chr1H	558219904	558220064	1	GT-AG	161	11
	chr1H	558220129	558220233	1	GT-AG	105	11
	chr1H	558220133	558220233	1	GT-AG	101	11
	chr1H	558220352	558220886	1	GT-AG	535	11
	chr1H	558220352	558224245	1	GT-AG	3894	6
	chr1H	558221042	558221163	1	GC-AG	122	11
	chr1H	558222001	558222214	1	GT-AG	214	9
	chr1H	558222063	558222214	1	GT-AG	152	11
	chr1H	558222353	558222473	1	GT-AG	121	11
	chr1H	558222512	558222605	1	GT-AG	94	11
	chr1H	558222657	558224245	1	GT-AG	1589	11
	chr1H	558222661	558224245	1	GT-AG	1585	9
	chr1H	558222664	558224245	1	GT-AG	1582	10
	chr1H	558222689	558224245	1	GT-AG	1557	8
	chr1H	558224414	558224504	1	GT-AG	91	11
	chr1H	558224618	558224904	1	GT-AG	287	11
	chr1H	558226397	558226489	2	CT-AC	93	11
	chr1H	558226655	558226738	2	CT-AC	84	6
	chr1H	558226655	558226924	2	CT-AC	270	7
	chr1H	558226655	558227248	2	CT-AC	594	11
	chr1H	558227744	558228671	2	CT-AC	928	7
	chr1H	558227744	558229747	2	CT-AC	2004	11
	chr1H	558228721	558229747	2	CT-AC	1027	6
	chr1H	558414632	558415569	1	GT-AG	938	11
	chr1H	558415620	558416799	1	GT-AG	1180	11
	chr1H	558416936	558417824	1	GT-AG	889	11
	chr1H	558417927	558418028	1	GT-AG	102	11
	chr1H	558418257	558418410	1	GT-AG	154	11
	chr1H	558418496	558418608	1	GT-AG	113	11
	chr1H	558418692	558418784	1	GT-AG	93	8
	chr1H	558418692	558418813	1	GT-AG	122	11
	chr1H	558418906	558418993	1	GT-AG	88	11
	chr1H	337866952	337867042	2	CT-AC	91	7
	chr1H	337867121	337867202	2	CT-AC	82	6
	chr1H	337867254	337867347	2	CT-AC	94	5
	chr1H	337867254	337867376	2	CT-AC	123	5
	chr1H	337867254	337867433	2	CT-AC	180	5
	chr1H	337867254	337878007	2	CT-AC	10754	5
	chr1H	337867503	337867581	2	CT-AC	79	5
	chr1H	337867503	337878007	2	CT-AC	10505	4
	chr1H	337867527	337878007	2	CT-AC	10481	4
	chr1H	337870462	337870602	1	GT-AG	141	5
	chr1H	337871164	337871234	1	GT-AG	71	4
	chr1H	337878041	337878158	2	CT-AC	118	5
	chr1H	337878276	337878437	2	CT-AC	162	7
	chr1H	337878531	337878617	2	CT-AC	87	10
	chr1H	337878531	337878665	2	CT-AC	135	5
	chr1H	337878714	337878794	2	CT-AC	81	8
	chr1H	337878837	337878925	2	CT-AC	89	10
	chr1H	337879031	337879536	2	CT-AC	506	11
	chr1H	337879732	337879831	2	CT-AC	100	6
	chr1H	337879732	337879868	2	CT-AC	137	11
	chr1H	338827398	338827488	2	CT-AC	91	7
	chr1H	338830024	338830189	1	GT-AG	166	3
	chr1H	338830325	338830746	1	GT-AG	422	3
	chr1H	338830340	338830746	1	GT-AG	407	4
	chr1H	338830806	338831112	1	GT-AG	307	4
	chr1H	338830806	338831115	1	GT-AG	310	3
	chr1H	338831246	338831386	1	GT-AG	141	4
	chr1H	338831449	338831718	1	GT-AG	270	4
	chr1H	338831948	338832018	1	GT-AG	71	3
	chr1H	338831948	338832045	1	GT-AG	98	4
	chr1H	338831968	338832045	1	GT-AG	78	3
	chr1H	338832171	338832315	1	GT-AG	145	3
	chr1H	315507951	315508221	1	GT-AG	271	10
	chr1H	315509727	315509820	2	CT-AC	94	11
	chr1H	315509901	315510048	2	CT-AC	148	11
	chr1H	315510196	315510316	2	CT-AC	121	11
	chr1H	315510447	315511329	2	CT-AC	883	11
	chr1H	315511466	315511543	2	CT-AC	78	11
	chr1H	315511750	315512197	2	CT-AC	448	11
	chr1H	315512402	315512486	2	CT-AC	85	11
	chr1H	315512646	315513552	2	CT-AC	907	11
	chr1H	315513631	315514082	2	CT-AC	452	11
	chr1H	315513666	315514082	2	CT-AC	417	10
	chr1H	315514173	315514284	2	CT-AC	112	11
	chr1H	315514173	315514289	2	CT-AC	117	11
	chr1H	315514443	315514541	2	CT-AC	99	11
	chr1H	315514661	315514923	2	CT-AC	263	11
	chr1H	315515059	315515230	2	CT-AC	172	10
	chr1H	315515063	315515230	2	CT-AC	168	11
	chr1H	315515330	315515620	2	CT-AC	291	10
	chr1H	315515335	315515620	2	CT-AC	286	11
	chr1H	315515706	315515795	2	CT-AC	90	11
	chr1H	315515810	315515931	2	CT-AC	122	10
	chr1H	315515996	315516075	2	CT-AC	80	11
	chr1H	315516242	315517049	2	CT-AC	808	11
	chr1H	315517078	315517183	2	CT-AC	106	11
	chr1H	315517335	315517411	2	CT-AC	77	11
	chr1H	315517556	315517637	2	CT-AC	82	11
	chr1H	315517740	315518151	2	CT-AC	412	6
	chr1H	315517740	315518765	2	CT-AC	1026	11
	chr1H	339650633	339653381	1	GT-AG	2749	11
	chr1H	339653431	339653506	1	GT-AG	76	10
	chr1H	339653431	339653517	1	GT-AG	87	11
	chr1H	339653718	339654491	1	GT-AG	774	11
	chr1H	315520346	315522133	2	CT-AC	1788	4
	chr1H	315523455	315523890	1	GT-AG	436	1
	chr1H	340016903	340017026	2	CT-AC	124	11
	chr1H	340017134	340017716	2	CT-AC	583	11
	chr1H	340019778	340020101	2	CT-AC	324	11
	chr1H	340019778	340020475	2	CT-AC	698	7
	chr1H	340020226	340020309	2	CT-AC	84	10
	chr1H	340020226	340020311	2	CT-AC	86	8
	chr1H	340020226	340020475	2	CT-AC	250	11
	chr1H	340020274	340020475	2	CT-AC	202	6
	chr1H	340020532	340020647	2	CT-AC	116	11
	chr1H	340020774	340020860	2	CT-AC	87	11
	chr1H	340021059	340021161	2	CT-GC	103	11
	chr1H	340021933	340022032	1	GT-AG	100	9
	chr1H	340901246	340901882	1	GT-AG	637	10
	chr1H	340901246	340901887	1	GT-AG	642	8
	chr1H	340902039	340903787	1	GT-AG	1749	11
	chr1H	340902081	340902763	1	GT-AG	683	11
	chr1H	340902081	340903207	1	GT-AG	1127	9
	chr1H	340902829	340903207	1	GT-AG	379	11
	chr1H	340902829	340903633	1	GT-AG	805	7
	chr1H	340903357	340903633	1	GT-AG	277	11
	chr1H	340903830	340905391	1	GT-AG	1562	11
	chr1H	340905707	340905987	1	GT-AG	281	11
	chr1H	340906699	340906779	1	GT-AG	81	11
	chr1H	340906911	340906983	1	GT-AG	73	11
	chr1H	340907043	340907358	1	GT-AG	316	11
	chr1H	340907043	340907410	1	GT-AG	368	11
	chr1H	340907043	340907462	1	GT-AG	420	11
	chr1H	340908483	340908578	2	CT-AC	96	8
	chr1H	340908489	340908578	2	CT-AC	90	11
	chr1H	340908489	340908619	2	CT-AC	131	7
	chr1H	340908799	340908902	2	CT-AC	104	5
	chr1H	340908803	340908902	2	CT-AC	100	4
	chr1H	340908853	340909802	2	CT-AC	950	8
	chr1H	340908853	340911295	2	CT-AC	2443	7
	chr1H	340908853	340911644	2	CT-AC	2792	6
	chr1H	340910696	340911295	2	CT-AC	600	10
	chr1H	340910696	340911644	2	CT-AC	949	10
	chr1H	340911455	340911644	2	CT-AC	190	11
	chr1H	340911455	340911976	2	CT-AC	522	3
	chr1H	340911455	340911980	2	CT-AC	526	10
	chr1H	340911702	340911976	2	CT-AC	275	8
	chr1H	340911702	340911980	2	CT-AC	279	11
	chr1H	340912158	340913037	2	CT-AC	880	11
	chr1H	340913268	340913624	2	CT-AC	357	11
	chr1H	340913664	340914287	2	CT-AC	624	10
	chr1H	340913684	340914287	2	CT-AC	604	10
	chr1H	340914392	340914575	2	CT-AC	184	11
	chr1H	340915147	340915284	2	CT-AC	138	11
	chr1H	340915147	340915656	2	CT-AC	510	11
	chr1H	340915294	340915656	2	CT-AC	363	10
	chr1H	340915710	340916134	2	CT-AC	425	10
	chr1H	341646033	341653077	2	CT-AC	7045	8
	chr1H	341652022	341652119	1	GT-AG	98	11
	chr1H	341652199	341653093	1	GT-AG	895	11
	chr1H	341654429	341654788	2	CT-AC	360	5
	chr1H	341665625	341665723	2	CT-AC	99	10
	chr1H	341667116	341667220	2	CT-AC	105	11
	chr1H	341667497	341667613	2	CT-AC	117	10
	chr1H	341667500	341667613	2	CT-AC	114	11
	chr1H	341752844	341752941	1	GT-AG	98	11
	chr1H	341753021	341753105	1	GT-AG	85	11
	chr1H	341753021	341753112	1	GT-AG	92	11
	chr1H	341753255	341753578	1	GT-AG	324	11
	chr1H	341756945	341757061	1	GT-AG	117	11
	chr1H	341757197	341757448	1	GT-AG	252	11
	chr1H	341757536	341757760	1	GT-AG	225	11
	chr1H	341757833	341758041	1	GT-AG	209	11
	chr1H	341758253	341758334	1	GT-AG	82	11
	chr1H	341758253	341758337	1	GT-AG	85	11
	chr1H	341758454	341758756	1	GT-AG	303	11
	chr1H	341758454	341758766	1	GT-AG	313	11
	chr1H	341759154	341759306	1	GT-AG	153	11
	chr1H	341759442	341759537	1	GT-AG	96	11
	chr1H	341759676	341760089	1	GT-AG	414	11
	chr1H	341760246	341760342	1	GT-AG	97	11
	chr1H	341760577	341760651	1	GT-AG	75	11
	chr1H	341760816	341760916	1	GT-AG	101	11
	chr1H	341761032	341761128	1	GT-AG	97	11
	chr1H	341761210	341761555	1	GT-AG	346	11
	chr1H	341764040	341764176	2	CT-AC	137	11
	chr1H	341764323	341764583	2	CT-AC	261	11
	chr1H	341764684	341764840	2	CT-AC	157	11
	chr1H	341764939	341765318	2	CT-AC	380	11
	chr1H	341765817	341765905	2	CT-AC	89	11
	chr1H	341766158	341766778	2	CT-AC	621	10
	chr1H	341767182	341767286	2	CT-AC	105	10
	chr1H	341767182	341767320	2	CT-AC	139	5
	chr1H	341767512	341768173	2	CT-AC	662	11
	chr1H	341768345	341768441	2	CT-AC	97	11
	chr1H	341768745	341768848	2	CT-AC	104	11
	chr1H	341768907	341769038	2	CT-AC	132	11
	chr1H	341769119	341769197	2	CT-AC	79	11
	chr1H	341769282	341769629	2	CT-GC	348	11
	chr1H	341769708	341769968	2	CT-AC	261	11
	chr1H	341770053	341770148	2	CT-AC	96	11
	chr1H	341770215	341770398	2	CT-AC	184	11
	chr1H	341770472	341770590	2	CT-AC	119	11
	chr1H	341770761	341770834	2	CT-AC	74	11
	chr1H	341770895	341771009	2	CT-AC	115	11
	chr1H	341771058	341771345	2	CT-AC	288	11
	chr1H	341771508	341771611	2	CT-AC	104	10
	chr1H	341978529	341978619	1	GT-AG	91	11
	chr1H	341978532	341978619	1	GT-AG	88	7
	chr1H	341978690	341980180	1	GT-AG	1491	11
	chr1H	341980776	341980868	2	CT-AC	93	11
	chr1H	341981027	341982472	2	CT-AC	1446	10
	chr1H	341982551	341983116	2	CT-AC	566	11
	chr1H	341983159	341983236	2	CT-AC	78	11
	chr1H	341983306	341983389	2	CT-AC	84	11
	chr1H	341983597	341983676	2	CT-AC	80	11
	chr1H	341983793	341983920	2	CT-AC	128	11
	chr1H	341983793	341983924	2	CT-AC	132	10
	chr1H	341984003	341984123	2	CT-AC	121	11
	chr1H	341984006	341984123	2	CT-AC	118	11
	chr1H	341984195	341984300	2	CT-AC	106	11
	chr1H	342219079	342220022	1	GT-AG	944	11
	chr1H	342220310	342220868	1	GT-AG	559	11
	chr1H	342221067	342221137	1	GT-AG	71	11
	chr1H	342221067	342221141	1	GT-AG	75	10
	chr1H	342221253	342222779	1	GT-AG	1527	10
	chr1H	342222867	342223066	1	GT-AG	200	11
	chr1H	342222867	342223387	1	GT-AG	521	11
	chr1H	342223140	342223387	1	GT-AG	248	10
	chr1H	342223163	342223387	1	GT-AG	225	10
	chr1H	342223477	342223600	1	GT-AG	124	11
	chr1H	342223686	342224083	1	GT-AG	398	8
	chr1H	342223686	342224089	1	GT-AG	404	11
	chr1H	342224144	342224328	1	GT-AG	185	11
	chr1H	342224410	342224564	1	GT-AG	155	11
	chr1H	342224643	342225046	1	GT-AG	404	9
	chr1H	342224643	342225064	1	GT-AG	422	11
	chr1H	342225305	342226350	1	GT-AG	1046	10
	chr1H	342225305	342226396	1	GT-AG	1092	11
	chr1H	342226505	342226631	1	GT-AG	127	11
	chr1H	315817020	315817129	1	GT-AG	110	3
	chr1H	315817310	315817405	1	GT-AG	96	11
	chr1H	315817487	315817594	1	GT-AG	108	11
	chr1H	315817870	315817993	1	GT-AG	124	11
	chr1H	342687576	342687658	2	CT-AC	83	11
	chr1H	342688683	342693728	2	CT-AC	5046	9
	chr1H	342693868	342693989	2	CT-AC	122	11
	chr1H	342694261	342694376	2	CT-AC	116	10
	chr1H	342694299	342694376	2	CT-AC	78	7
	chr1H	342694487	342694607	2	CT-GC	121	10
	chr1H	342694770	342694860	2	CT-AC	91	9
	chr1H	343034176	343034794	2	CT-AC	619	11
	chr1H	343034873	343035092	2	CT-AC	220	11
	chr1H	343035169	343035606	2	CT-AC	438	10
	chr1H	343035656	343036209	2	CT-AC	554	10
	chr1H	343036391	343036539	2	CT-AC	149	9
	chr1H	343036792	343036914	2	CT-AC	123	9
	chr1H	343986505	343986598	1	GT-AG	94	5
	chr1H	343986677	343988256	1	GT-AG	1580	3
	chr1H	343986677	343988367	1	GT-AG	1691	3
	chr1H	343986677	343988394	1	GT-AG	1718	2
	chr1H	343988502	343988586	1	GT-AG	85	8
	chr1H	344139043	344139153	2	CT-AC	111	3
	chr1H	344139248	344139457	2	CT-AC	210	2
	chr1H	344139708	344139789	2	CT-AC	82	2
	chr1H	344139714	344139789	2	CT-AC	76	2
	chr1H	344584849	344584933	2	CT-AC	85	11
	chr1H	344585003	344585376	2	CT-AC	374	11
	chr1H	344585092	344585376	2	CT-AC	285	9
	chr1H	344585540	344585624	2	CT-AC	85	11
	chr1H	344585707	344585796	2	CT-AC	90	11
	chr1H	344585707	344585871	2	CT-AC	165	11
	chr1H	344585707	344587310	2	CT-AC	1604	11
	chr1H	344585887	344586029	2	CT-AC	143	10
	chr1H	344585887	344587310	2	CT-AC	1424	11
	chr1H	344586590	344587310	2	CT-AC	721	8
	chr1H	344587374	344587481	2	CT-AC	108	11
	chr1H	344587547	344587626	2	CT-AC	80	4
	chr1H	344587547	344587630	2	CT-AC	84	11
	chr1H	344587707	344588148	2	CT-AC	442	11
	chr1H	344588229	344588305	2	CT-AC	77	11
	chr1H	344588421	344588523	2	CT-AC	103	11
	chr1H	316014018	316014440	2	CT-AC	423	8
	chr1H	316014568	316014857	2	CT-AC	290	8
	chr1H	316014920	316015207	2	CT-AC	288	9
	chr1H	316016377	316016504	2	CT-AC	128	11
	chr1H	316016757	316017449	2	CT-AC	693	11
	chr1H	316017663	316017979	2	CT-AC	317	11
	chr1H	316018124	316018235	2	CT-AC	112	11
	chr1H	316018359	316019207	2	CT-AC	849	11
	chr1H	316019284	316019363	2	CT-AC	80	11
	chr1H	316019468	316019844	2	CT-AC	377	11
	chr1H	316019920	316020030	2	CT-AC	111	11
	chr1H	316020196	316020276	2	CT-AC	81	11
	chr1H	316020442	316020534	2	CT-AC	93	11
	chr1H	316020777	316020945	2	CT-AC	169	11
	chr1H	316021026	316021692	2	CT-AC	667	10
	chr1H	316021821	316022144	2	CT-AC	324	11
	chr1H	316022258	316023996	2	CT-AC	1739	8
	chr1H	316022258	316024463	2	CT-AC	2206	11
	chr1H	316024549	316025372	2	CT-AC	824	11
	chr1H	316025432	316025579	2	CT-AC	148	11
	chr1H	316025491	316025579	2	CT-AC	89	11
	chr1H	316025657	316025734	2	CT-AC	78	11
	chr1H	316025788	316025869	2	CT-AC	82	11
	chr1H	316025788	316025879	2	CT-AC	92	9
	chr1H	316025788	316025918	2	CT-AC	131	6
	chr1H	316026051	316026670	2	CT-AC	620	10
	chr1H	316026717	316026801	2	CT-AC	85	11
	chr1H	316026880	316027865	2	CT-AC	986	11
	chr1H	316027937	316028282	2	CT-AC	346	10
	chr1H	316028347	316028722	2	CT-AC	376	11
	chr1H	316028800	316029437	2	CT-AC	638	11
	chr1H	316029553	316029721	2	CT-AC	169	11
	chr1H	316029558	316029721	2	CT-AC	164	11
	chr1H	316029787	316029895	2	CT-AC	109	10
	chr1H	316029796	316030380	2	GT-AT	585	11
	chr1H	316049382	316049938	1	GT-AG	557	6
	chr1H	316050106	316050213	1	GT-AG	108	7
	chr1H	345351871	345351998	2	CT-AC	128	11
	chr1H	345351882	345351998	2	CT-AC	117	8
	chr1H	345351885	345351998	2	CT-AC	114	11
	chr1H	345351889	345351998	2	CT-AC	110	11
	chr1H	345353683	345353793	2	CT-AC	111	6
	chr1H	345353683	345353908	2	CT-AC	226	4
	chr1H	345353683	345353980	2	CT-AC	298	11
	chr1H	345353683	345354058	2	CT-AC	376	4
	chr1H	345353683	345354371	2	CT-AC	689	11
	chr1H	345744158	345744248	1	GT-AG	91	10
	chr1H	345744158	345744264	1	GT-AG	107	9
	chr1H	345744158	345744830	1	GT-AG	673	11
	chr1H	345744158	345746899	1	GT-AG	2742	9
	chr1H	346189370	346189502	1	GT-AG	133	10
	chr1H	346189374	346189502	1	GT-AG	129	10
	chr1H	346189580	346190044	1	GT-AG	465	10
	chr1H	346190152	346190253	1	GT-AG	102	11
	chr1H	346190336	346190416	1	GT-AG	81	10
	chr1H	346190336	346190441	1	GT-AG	106	5
	chr1H	346190526	346190727	1	GC-AG	202	10
	chr1H	346190775	346190893	1	GT-AG	119	11
	chr1H	346190969	346191420	1	GT-AG	452	11
	chr1H	346191538	346192216	1	GT-AG	679	11
	chr1H	346191657	346192216	1	GT-AG	560	11
	chr1H	346192123	346192216	1	GT-AG	94	10
	chr1H	346192286	346192405	1	GT-AG	120	11
	chr1H	346192499	346193005	1	GT-AG	507	11
	chr1H	346193109	346193192	1	GT-AG	84	11
	chr1H	346193109	346193205	1	GT-AG	97	11
	chr1H	346193109	346193222	1	GT-AG	114	11
	chr1H	346193348	346193695	1	GT-AG	348	11
	chr1H	346193746	346193824	1	GT-AG	79	11
	chr1H	346193746	346193838	1	GT-AG	93	10
	chr1H	346193761	346193838	1	GT-AG	78	11
	chr1H	346193761	346193843	1	GT-AG	83	10
	chr1H	346193892	346194003	1	GT-AG	112	11
	chr1H	346194084	346194382	1	GT-AG	299	10
	chr1H	346194084	346194396	1	GT-AG	313	11
	chr1H	346194084	346194658	1	GT-AG	575	11
	chr1H	346194526	346194658	1	GT-AG	133	11
	chr1H	346194726	346195037	1	GT-AG	312	11
	chr1H	346441885	346441975	2	CT-AC	91	11
	chr1H	347016275	347016853	2	CT-AC	579	11
	chr1H	347016303	347016853	2	CT-AC	551	8
	chr1H	347099126	347099238	1	GT-AG	113	8
	chr1H	347099126	347099254	1	GT-AG	129	9
	chr1H	347377865	347381410	2	CT-AC	3546	10
	chr1H	347381308	347381410	2	CT-AC	103	11
	chr1H	347381326	347381410	2	CT-AC	85	6
	chr1H	347381473	347381573	2	CT-AC	101	5
	chr1H	347381473	347381577	2	CT-AC	105	11
	chr1H	347382004	347386768	2	CT-AC	4765	11
	chr1H	347773174	347773263	2	CT-AC	90	11
	chr1H	347773365	347773447	2	CT-AC	83	11
	chr1H	347773365	347773502	2	CT-AC	138	11
	chr1H	347773566	347774640	2	CT-AC	1075	8
	chr1H	347773578	347774640	2	CT-AC	1063	11
	chr1H	347775325	347775653	2	CT-AC	329	11
	chr1H	347775786	347775896	2	CT-AC	111	11
	chr1H	347775945	347776049	2	CT-AC	105	11
	chr1H	347776101	347776186	2	CT-AC	86	11
	chr1H	347776307	347783236	2	CT-AC	6930	10
	chr1H	347783378	347784591	2	CT-AC	1214	11
	chr1H	347784754	347784877	2	CT-AC	124	9
	chr1H	347784757	347784877	2	CT-AC	121	11
	chr1H	347784757	347784892	2	CT-AC	136	9
	chr1H	347785058	347785220	2	CT-AC	163	11
	chr1H	347785353	347785438	2	CT-AC	86	11
	chr1H	347785547	347785673	2	CT-AC	127	11
	chr1H	347785779	347786070	2	CT-AC	292	11
	chr1H	347786176	347786268	2	CT-AC	93	11
	chr1H	347786326	347786506	2	CT-AC	181	11
	chr1H	347786575	347787672	2	CT-AC	1098	11
	chr1H	347787752	347788576	2	CT-AC	825	11
	chr1H	347788637	347790915	2	CT-AC	2279	11
	chr1H	347790489	347790915	2	CT-AC	427	9
	chr1H	347790970	347791850	2	CT-AC	881	11
	chr1H	347791917	347792192	2	CT-AC	276	11
	chr1H	347792246	347792620	2	CT-AC	375	11
	chr1H	347792707	347794841	2	CT-AC	2135	7
	chr1H	347792711	347794284	2	CT-AC	1574	3
	chr1H	347792711	347794479	2	CT-AC	1769	7
	chr1H	347792711	347794841	2	CT-AC	2131	10
	chr1H	347794543	347794841	2	CT-AC	299	8
	chr1H	347794940	347795058	2	CT-AC	119	11
	chr1H	316364720	316364837	2	CT-AC	118	11
	chr1H	316364747	316364837	2	CT-AC	91	6
	chr1H	316365005	316365584	2	CT-AC	580	9
	chr1H	316365005	316365636	2	CT-AC	632	10
	chr1H	316365050	316365636	2	CT-AC	587	9
	chr1H	316365953	316366429	2	CT-AC	477	11
	chr1H	316365953	316366501	2	CT-AC	549	9
	chr1H	316366597	316366903	2	CT-AC	307	11
	chr1H	348132317	348133491	2	CT-AC	1175	1
	chr1H	348132317	348133893	2	CT-GC	1577	6
	chr1H	316367079	316367646	2	CT-AC	568	11
	chr1H	316367702	316368278	2	CT-AC	577	11
	chr1H	316367702	316368306	2	CT-AC	605	7
	chr1H	348204578	348208330	2	CT-AC	3753	11
	chr1H	348204578	348209809	2	CT-AC	5232	7
	chr1H	348209646	348209809	2	CT-AC	164	11
	chr1H	348209885	348209983	2	CT-AC	99	11
	chr1H	348210140	348210231	2	CT-AC	92	11
	chr1H	348210295	348210392	2	CT-AC	98	11
	chr1H	348210594	348210871	2	CT-AC	278	10
	chr1H	348210594	348211310	2	CT-AC	717	11
	chr1H	348210914	348211310	2	CT-AC	397	11
	chr1H	348211413	348212286	2	CT-AC	874	11
	chr1H	348212439	348212513	2	CT-AC	75	11
	chr1H	348212584	348212685	2	CT-AC	102	11
	chr1H	348212800	348212926	2	CT-AC	127	11
	chr1H	348549315	348549675	1	GT-AG	361	7
	chr1H	348549315	348550716	1	GT-AG	1402	6
	chr1H	348549315	348551062	1	GT-AG	1748	7
	chr1H	348549315	348551102	1	GT-AG	1788	11
	chr1H	348549803	348551102	1	GT-AG	1300	8
	chr1H	348550300	348551102	1	GT-AG	803	6
	chr1H	348550991	348551102	1	GT-AG	112	7
	chr1H	348550999	348551102	1	GT-AG	104	8
	chr1H	349093383	349093486	1	GT-AG	104	7
	chr1H	349093569	349093647	1	GT-AG	79	8
	chr1H	349094050	349094161	1	GT-AG	112	6
	chr1H	349094050	349094204	1	GT-AG	155	6
	chr1H	349094328	349094416	1	GT-AG	89	9
	chr1H	349094570	349094653	1	GT-AG	84	8
	chr1H	349094752	349094854	1	GT-AG	103	10
	chr1H	349094947	349095216	1	GT-AG	270	10
	chr1H	349095288	349095368	1	GT-AG	81	10
	chr1H	349095505	349095883	1	GT-AG	379	8
	chr1H	349095944	349096041	1	GT-AG	98	9
	chr1H	349096125	349096734	1	GT-AG	610	9
	chr1H	349096812	349096927	1	GT-AG	116	9
	chr1H	349096999	349097126	1	GT-AG	128	9
	chr1H	349097185	349097276	1	GT-AG	92	9
	chr1H	349154877	349155608	2	CT-AC	732	4
	chr1H	349154883	349155608	2	CT-AC	726	3
	chr1H	349156216	349156498	2	CT-AC	283	7
	chr1H	349156216	349156726	2	CT-AC	511	7
	chr1H	349156216	349159218	2	CT-AC	3003	4
	chr1H	349156216	349159449	2	CT-AC	3234	2
	chr1H	349156643	349156726	2	CT-AC	84	8
	chr1H	349159370	349159449	2	CT-AC	80	4
	chr1H	349159651	349159742	2	CT-AC	92	4
	chr1H	349159927	349160008	2	CT-AC	82	4
	chr1H	349159927	349160066	2	CT-AC	140	2
	chr1H	349160310	349160412	2	CT-AC	103	3
	chr1H	349160325	349160412	2	CT-AC	88	4
	chr1H	349160644	349160729	2	CT-AC	86	4
	chr1H	349160924	349161053	2	CT-AC	130	4
	chr1H	349161210	349161305	2	CT-AC	96	4
	chr1H	349161357	349161511	2	CT-AC	155	4
	chr1H	349161357	349162397	2	CT-AC	1041	3
	chr1H	349162301	349162397	2	CT-AC	97	4
	chr1H	349284434	349284572	2	CT-AC	139	11
	chr1H	349284689	349284796	2	CT-AC	108	11
	chr1H	349284728	349284796	2	CT-AC	69	11
	chr1H	349286362	349286472	2	CT-AC	111	9
	chr1H	349286381	349286472	2	CT-AC	92	11
	chr1H	349286617	349287403	2	GT-AT	787	9
	chr1H	349286694	349287054	2	CT-AC	361	10
	chr1H	349286694	349287383	2	CT-AC	690	4
	chr1H	349286694	349287592	2	CT-AC	899	7
	chr1H	349286694	349287680	2	CT-AC	987	6
	chr1H	349286698	349287054	2	CT-AC	357	6
	chr1H	349287475	349287555	2	CT-AC	81	6
	chr1H	349287475	349287592	2	CT-AC	118	11
	chr1H	349287475	349287680	2	CT-AC	206	10
	chr1H	349287644	349287740	2	CT-AC	97	11
	chr1H	349287801	349288617	2	CT-AC	817	11
	chr1H	349288746	349288821	2	CT-AC	76	11
	chr1H	349289765	349291227	2	CT-AC	1463	11
	chr1H	349291413	349291512	2	CT-AC	100	8
	chr1H	349291413	349291928	2	CT-AC	516	11
	chr1H	349292009	349292145	2	CT-AC	137	11
	chr1H	349292064	349292145	2	CT-AC	82	6
	chr1H	349485046	349485692	1	GT-AG	647	11
	chr1H	349485819	349485933	1	GT-AG	115	11
	chr1H	349486090	349486261	1	GT-AG	172	11
	chr1H	349486090	349486292	1	GT-AG	203	9
	chr1H	349486445	349486540	1	GT-AG	96	11
	chr1H	349486658	349487250	1	GT-AG	593	11
	chr1H	349487305	349487381	1	GT-AG	77	11
	chr1H	349487454	349487657	1	GT-AG	204	11
	chr1H	349487764	349487911	1	GT-AG	148	11
	chr1H	349488009	349488273	1	GT-AG	265	11
	chr1H	349488009	349488284	1	GT-AG	276	11
	chr1H	349488369	349488814	1	GT-AG	446	11
	chr1H	349488890	349489038	1	GT-AG	149	11
	chr1H	349489123	349489239	1	GT-AG	117	11
	chr1H	349489339	349489513	1	GT-AG	175	11
	chr1H	349489339	349489536	1	GT-AG	198	8
	chr1H	349490487	349490594	1	GT-AG	108	11
	chr1H	349490877	349490970	1	GT-AG	94	11
	chr1H	349491157	349491300	1	GT-AG	144	11
	chr1H	349491418	349491580	1	GT-AG	163	11
	chr1H	349491635	349491718	1	GT-AG	84	11
	chr1H	349491791	349492190	1	GT-AG	400	11
	chr1H	349491816	349492190	1	GT-AG	375	11
	chr1H	349492297	349492458	1	GT-AG	162	11
	chr1H	349492372	349492458	1	GT-AG	87	11
	chr1H	349492556	349492883	1	GT-AG	328	11
	chr1H	349492979	349493581	1	GT-AG	603	11
	chr1H	349493657	349493795	1	GT-AG	139	11
	chr1H	349493880	349494296	1	GT-AG	417	11
	chr1H	349494400	349494629	1	GT-AG	230	11
	chr1H	349494455	349494629	1	GT-AG	175	11
	chr1H	349494789	349496882	1	GT-AG	2094	4
	chr1H	349780916	349782396	1	GT-AG	1481	10
	chr1H	349782528	349782698	1	GT-AG	171	10
	chr1H	349782741	349782822	1	GT-AG	82	11
	chr1H	349782741	349782901	1	GT-AG	161	6
	chr1H	349782932	349783013	1	GT-AG	82	11
	chr1H	349783093	349783235	1	GT-AG	143	11
	chr1H	349783533	349783629	1	GT-AG	97	11
	chr1H	349783740	349784088	1	GT-AG	349	11
	chr1H	349784200	349784360	1	GT-AG	161	11
	chr1H	349784424	349784510	1	GT-AG	87	11
	chr1H	349784679	349784754	1	GT-AG	76	11
	chr1H	350119416	350119508	2	CT-AC	93	6
	chr1H	350119736	350119948	2	CT-AC	213	5
	chr1H	350124026	350124278	1	GT-AG	253	10
	chr1H	350124506	350124597	1	GT-AG	92	11
	chr1H	350494938	350495038	2	CT-AC	101	11
	chr1H	350494938	350495074	2	CT-AC	137	11
	chr1H	350495583	350496356	2	CT-AC	774	11
	chr1H	350897677	350897762	2	CT-AC	86	11
	chr1H	350898377	350898507	2	CT-AC	131	11
	chr1H	350898902	350899006	2	CT-AC	105	11
	chr1H	350899076	350900391	2	CT-AC	1316	11
	chr1H	350899081	350899227	2	CT-AC	147	5
	chr1H	350899081	350900059	2	CT-AC	979	8
	chr1H	350899081	350900391	2	CT-AC	1311	11
	chr1H	351233328	351233412	2	CT-AC	85	9
	chr1H	351233520	351235239	2	CT-AC	1720	3
	chr1H	351233659	351234488	2	CT-AC	830	1
	chr1H	351233659	351234984	2	CT-AC	1326	2
	chr1H	351233659	351235239	2	CT-AC	1581	4
	chr1H	351235093	351235239	2	CT-AC	147	2
	chr1H	351235318	351235411	2	CT-AC	94	7
	chr1H	316711196	316711637	1	GT-AG	442	7
	chr1H	316711692	316712426	1	GT-AG	735	7
	chr1H	316712554	316712883	1	GT-AG	330	7
	chr1H	316713054	316713303	1	GT-AG	250	8
	chr1H	316713617	316714197	1	GT-AG	581	5
	chr1H	351600648	351601107	2	CT-AC	460	3
	chr1H	351601275	351602017	2	CT-AC	743	3
	chr1H	351601275	351602113	2	CT-AC	839	3
	chr1H	351601867	351602017	2	CT-AC	151	3
	chr1H	316714365	316714452	1	GT-AG	88	5
	chr1H	316715430	316715581	2	CT-AC	152	2
	chr1H	316715430	316715585	2	CT-AC	156	2
	chr1H	316715430	316715595	2	CT-AC	166	2
	chr1H	316715430	316715727	2	CT-AC	298	2
	chr1H	316716027	316716136	2	CT-AC	110	2
	chr1H	351779455	351779623	2	CT-AC	169	9
	chr1H	351779737	351779825	2	CT-AC	89	11
	chr1H	351779868	351780010	2	CT-AC	143	11
	chr1H	351780053	351780250	2	CT-AC	198	10
	chr1H	351780351	351780438	2	CT-AC	88	11
	chr1H	351780504	351781352	2	CT-AC	849	8
	chr1H	351843345	351843432	1	GT-AG	88	11
	chr1H	351843533	351843847	1	GT-AG	315	10
	chr1H	351843890	351844032	1	GT-AG	143	11
	chr1H	351844075	351844163	1	GT-AG	89	11
	chr1H	351855907	351855975	1	GC-AG	69	11
	chr1H	351857415	351860811	2	CT-AC	3397	7
	chr1H	351857418	351860811	2	CT-AC	3394	9
	chr1H	351859026	351860811	2	CT-AC	1786	8
	chr1H	351861000	351861073	2	CT-AC	74	11
	chr1H	351861130	351861431	2	CT-AC	302	11
	chr1H	351861161	351861431	2	CT-AC	271	8
	chr1H	351861519	351862433	2	CT-AC	915	11
	chr1H	351862515	351864513	2	CT-AC	1999	11
	chr1H	351862527	351864513	2	CT-AC	1987	11
	chr1H	351864610	351864929	2	CT-AC	320	11
	chr1H	351865071	351865180	2	CT-AC	110	11
	chr1H	351865286	351865358	2	CT-AC	73	10
	chr1H	351866629	351866711	2	CT-AC	83	11
	chr1H	351866639	351866711	2	CT-AC	73	8
	chr1H	351866839	351866940	2	CT-AC	102	10
	chr1H	351866839	351867040	2	CT-AC	202	10
	chr1H	351866839	351868039	2	CT-AC	1201	10
	chr1H	351866839	351868918	2	CT-AC	2080	10
	chr1H	351866952	351867040	2	CT-AC	89	9
	chr1H	351866952	351867092	2	CT-AC	141	5
	chr1H	351866952	351867120	2	CT-AC	169	8
	chr1H	351866952	351868039	2	CT-AC	1088	10
	chr1H	351867121	351868039	2	CT-AC	919	9
	chr1H	351867136	351868039	2	CT-AC	904	8
	chr1H	351867854	351868039	2	CT-AC	186	10
	chr1H	351868107	351868918	2	CT-AC	812	11
	chr1H	351868194	351868918	2	CT-AC	725	9
	chr1H	352061053	352061154	1	GT-AG	102	11
	chr1H	352061053	352061160	1	GT-AG	108	8
	chr1H	352061287	352063485	1	GT-AG	2199	10
	chr1H	352061287	352063489	1	GT-AG	2203	9
	chr1H	352061304	352063485	1	GT-AG	2182	9
	chr1H	352061304	352063489	1	GT-AG	2186	8
	chr1H	352063654	352063765	1	GT-AG	112	11
	chr1H	352063850	352064440	1	GT-AG	591	11
	chr1H	352064492	352064908	1	GT-AG	417	11
	chr1H	352064962	352065041	1	GT-AG	80	11
	chr1H	352064966	352065041	1	GT-AG	76	11
	chr1H	352065125	352065550	1	GT-AG	426	11
	chr1H	352065125	352065558	1	GT-AG	434	11
	chr1H	352065125	352065614	1	GT-AG	490	5
	chr1H	352065675	352065761	1	GT-AG	87	11
	chr1H	352065684	352065761	1	GT-AG	78	10
	chr1H	352065822	352068040	1	GT-AG	2219	10
	chr1H	352066642	352068040	1	GT-AG	1399	10
	chr1H	352068284	352068470	1	GT-AG	187	11
	chr1H	352068284	352068481	1	GT-AG	198	11
	chr1H	352068347	352068470	1	GT-AG	124	9
	chr1H	352068555	352068624	1	GT-AG	70	11
	chr1H	352068773	352069045	1	GT-AG	273	11
	chr1H	352068851	352069045	1	GT-AG	195	9
	chr1H	352069174	352069244	1	GT-AG	71	11
	chr1H	352069174	352069290	1	GT-AG	117	11
	chr1H	352069339	352069758	1	GT-AG	420	11
	chr1H	352069890	352070587	1	GT-AG	698	10
	chr1H	352069890	352076086	1	GT-AG	6197	10
	chr1H	352070671	352076086	1	GT-AG	5416	10
	chr1H	352076191	352076322	1	GT-AG	132	9
	chr1H	352076191	352076475	1	GT-AG	285	11
	chr1H	352076384	352076475	1	GT-AG	92	9
	chr1H	352076547	352076881	1	GT-AG	335	11
	chr1H	352076547	352076885	1	GT-AG	339	11
	chr1H	352076775	352076881	1	GT-AG	107	10
	chr1H	352077193	352077284	1	GT-AG	92	11
	chr1H	352304837	352304914	1	GT-AG	78	11
	chr1H	352304983	352305313	1	GT-AG	331	10
	chr1H	352305365	352305832	1	GT-AG	468	11
	chr1H	352305365	352305839	1	GT-AG	475	8
	chr1H	352305989	352306368	1	GT-AG	380	11
	chr1H	352306445	352306615	1	GT-AG	171	11
	chr1H	352306664	352306756	1	GT-AG	93	11
	chr1H	352306802	352306900	1	GT-AG	99	11
	chr1H	352307001	352307313	1	GT-AG	313	11
	chr1H	352307232	352307313	1	GT-AG	82	1
	chr1H	352307366	352307440	1	GT-AG	75	11
	chr1H	352307366	352307445	1	GT-AG	80	10
	chr1H	352307483	352307599	1	GT-AG	117	11
	chr1H	352307653	352307762	1	GT-AG	110	8
	chr1H	352307662	352307743	1	GT-AG	82	9
	chr1H	352307662	352307762	1	GT-AG	101	11
	chr1H	352307862	352308053	1	GT-AG	192	11
	chr1H	352308128	352308233	1	GT-AG	106	11
	chr1H	352308304	352308432	1	GT-AG	129	11
	chr1H	352308499	352308603	1	GC-AG	105	11
	chr1H	352308693	352308994	1	GT-AG	302	11
	chr1H	352311116	352311197	2	CT-AC	82	11
	chr1H	352311381	352311702	2	CT-AC	322	11
	chr1H	352311748	352311989	2	CT-AC	242	11
	chr1H	352312260	352312575	2	CT-AC	316	7
	chr1H	352312260	352312579	2	CT-AC	320	11
	chr1H	352313132	352313249	2	CT-AC	118	11
	chr1H	352313132	352313278	2	CT-AC	147	11
	chr1H	352313475	352313642	2	CT-AC	168	11
	chr1H	352313849	352313944	2	CT-AC	96	11
	chr1H	352314029	352314487	2	CT-AC	459	9
	chr1H	352314136	352314487	2	CT-AC	352	9
	chr1H	352314144	352314487	2	CT-AC	344	11
	chr1H	352314704	352314784	2	CT-AC	81	10
	chr1H	352314704	352314789	2	CT-GC	86	11
	chr1H	352314961	352315341	2	CT-AC	381	11
	chr1H	352315447	352315578	2	CT-AC	132	11
	chr1H	352315447	352315583	2	CT-AC	137	11
	chr1H	352315696	352316403	2	CT-AC	708	11
	chr1H	352315696	352316901	2	CT-AC	1206	7
	chr1H	352316581	352316901	2	CT-AC	321	11
	chr1H	352317079	352317200	2	CT-AC	122	11
	chr1H	352317304	352317488	2	CT-AC	185	11
	chr1H	352318037	352318461	2	CT-AC	425	11
	chr1H	352319025	352319130	1	GT-AG	106	11
	chr1H	352319025	352319263	1	GT-AG	239	7
	chr1H	352319025	352320814	1	GT-AG	1790	8
	chr1H	352319187	352319263	1	GT-AG	77	11
	chr1H	352319388	352320814	1	GT-AG	1427	11
	chr1H	352320922	352321845	1	GT-AG	924	11
	chr1H	352321913	352322001	1	GT-AG	89	11
	chr1H	352321917	352322001	1	GT-AG	85	11
	chr1H	352404205	352406185	2	CT-AC	1981	7
	chr1H	352406442	352406521	2	CT-AC	80	10
	chr1H	352407071	352407837	2	CT-AC	767	11
	chr1H	352857233	352859063	1	GT-AG	1831	11
	chr1H	352857233	352859122	1	GT-AG	1890	5
	chr1H	352859593	352859704	1	GT-AG	112	11
	chr1H	352859593	352859791	1	GT-AG	199	4
	chr1H	352859705	352859791	1	GT-AG	87	11
	chr1H	352859851	352860973	1	GT-AG	1123	7
	chr1H	352860074	352860961	1	GT-AG	888	6
	chr1H	352860074	352860967	1	GT-AG	894	10
	chr1H	352860074	352860969	1	GT-AG	896	10
	chr1H	352860074	352860973	1	GT-AG	900	11
	chr1H	352860074	352860980	1	GT-AG	907	10
	chr1H	352860074	352861141	1	GT-AG	1068	9
	chr1H	352861017	352861141	1	GT-AG	125	9
	chr1H	352861068	352861141	1	GT-AG	74	11
	chr1H	352861180	352861888	1	GT-AG	709	11
	chr1H	352862036	352863618	1	GT-AG	1583	11
	chr1H	352862806	352863618	1	GT-AG	813	10
	chr1H	352863705	352863813	1	GT-AG	109	10
	chr1H	352863719	352863813	1	GT-AG	95	11
	chr1H	352864764	352864867	1	GT-AG	104	11
	chr1H	352864764	352864872	1	GT-AG	109	11
	chr1H	352869171	352869282	2	CT-AC	112	8
	chr1H	353507251	353508061	1	GT-AG	811	10
	chr1H	353507962	353508061	1	GT-AG	100	6
	chr1H	353622378	353622468	1	GT-AG	91	5
	chr1H	353622378	353622504	1	GT-AG	127	7
	chr1H	353622378	353623440	1	GT-AG	1063	7
	chr1H	353622378	353624093	1	GT-AG	1716	6
	chr1H	353622624	353623440	1	GT-AG	817	6
	chr1H	353623567	353623645	1	GT-AG	79	7
	chr1H	353623734	353624093	1	GT-AG	360	7
	chr1H	353624232	353624762	1	GT-AG	531	8
	chr1H	353624232	353624784	1	GT-AG	553	7
	chr1H	316925337	316925427	1	GT-AG	91	11
	chr1H	316925565	316926421	1	GT-AG	857	10
	chr1H	316926494	316926579	1	GT-AG	86	11
	chr1H	316926504	316926579	1	GT-AG	76	10
	chr1H	316927090	316927191	1	GT-AG	102	11
	chr1H	316927507	316927604	1	GT-AG	98	11
	chr1H	316927662	316927900	1	GT-AG	239	11
	chr1H	316928231	316928305	1	GT-AG	75	11
	chr1H	316928231	316928309	1	GT-AG	79	9
	chr1H	316928513	316928939	1	GT-AG	427	10
	chr1H	316929027	316929178	1	GT-AG	152	11
	chr1H	316929274	316929472	1	GT-AG	199	11
	chr1H	316929608	316929681	1	GT-AG	74	11
	chr1H	316929608	316929683	1	GT-AG	76	6
	chr1H	353957714	353958819	1	GT-AG	1106	10
	chr1H	353959049	353959169	1	GT-AG	121	11
	chr1H	353959049	353959187	1	GT-AG	139	8
	chr1H	353959246	353959429	1	GT-AG	184	6
	chr1H	353959264	353959429	1	GT-AG	166	11
	chr1H	353959290	353959429	1	GT-AG	140	6
	chr1H	353959544	353959731	1	GT-AG	188	10
	chr1H	353959554	353959731	1	GT-AG	178	11
	chr1H	353959811	353959941	1	GT-AG	131	9
	chr1H	353959834	353959941	1	GT-AG	108	11
	chr1H	353959834	353959947	1	GT-AG	114	9
	chr1H	353960094	353960209	1	GT-AG	116	11
	chr1H	353960304	353961133	1	GT-AG	830	6
	chr1H	353960304	353968314	1	GT-AG	8011	10
	chr1H	354797092	354798247	2	CT-AC	1156	1
	chr1H	354797092	354798649	2	CT-GC	1558	7
	chr1H	354798731	354798915	2	CT-AC	185	6
	chr1H	355275710	355275791	2	CT-AC	82	5
	chr1H	355283441	355283542	1	GT-AG	102	11
	chr1H	355283676	355283780	1	GT-AG	105	11
	chr1H	355283808	355284456	1	GT-AG	649	5
	chr1H	355283831	355284456	1	GT-AG	626	11
	chr1H	355283831	355284462	1	GT-AG	632	11
	chr1H	355284511	355284727	1	GT-AG	217	11
	chr1H	355284865	355285702	2	CT-AC	838	7
	chr1H	355335426	355335533	2	CT-AC	108	11
	chr1H	355335601	355335756	2	CT-AC	156	7
	chr1H	355335601	355335800	2	CT-AC	200	10
	chr1H	355335601	355335808	2	CT-AC	208	10
	chr1H	355335601	355335825	2	CT-AC	225	9
	chr1H	355335601	355336466	2	CT-AC	866	11
	chr1H	355335888	355336466	2	CT-AC	579	9
	chr1H	355336580	355336739	2	CT-AC	160	11
	chr1H	355336584	355336739	2	CT-AC	156	11
	chr1H	355337490	355338882	1	GT-AG	1393	11
	chr1H	355339006	355339182	1	GT-AG	177	11
	chr1H	355339253	355339417	1	GT-AG	165	11
	chr1H	355339529	355339777	1	GT-AG	249	11
	chr1H	355339862	355340890	1	GT-AG	1029	11
	chr1H	355340942	355341091	1	GT-AG	150	11
	chr1H	355341122	355341229	1	GT-AG	108	11
	chr1H	355341288	355341399	1	GT-AG	112	8
	chr1H	355341293	355341399	1	GT-AG	107	11
	chr1H	355341466	355341634	1	GT-AG	169	11
	chr1H	355341752	355341840	1	GT-AG	89	11
	chr1H	355341877	355342209	1	GT-AG	333	11
	chr1H	355342330	355342448	1	GT-AG	119	11
	chr1H	355342614	355342704	1	GT-AG	91	11
	chr1H	355747290	355747739	2	CT-GC	450	10
	chr1H	355748563	355748637	2	CT-AC	75	11
	chr1H	355806645	355806898	2	CT-AC	254	7
	chr1H	355814997	355815361	1	GT-AG	365	8
	chr1H	355814997	355816458	1	GT-AG	1462	11
	chr1H	355815483	355816458	1	GT-AG	976	9
	chr1H	355815821	355816458	1	GT-AG	638	9
	chr1H	355816714	355816806	1	GT-AG	93	11
	chr1H	355816932	355817037	1	GT-AG	106	11
	chr1H	355817083	355817294	1	GT-AG	212	11
	chr1H	355817083	355817755	1	GT-AG	673	11
	chr1H	355817411	355817755	1	GT-AG	345	7
	chr1H	355817838	355818235	1	GT-AG	398	10
	chr1H	355818305	355818419	1	GT-AG	115	11
	chr1H	355818591	355818671	1	GT-AG	81	11
	chr1H	355818738	355819531	1	GT-AG	794	11
	chr1H	355819601	355819678	1	GT-AG	78	11
	chr1H	355819748	355820348	1	GT-AG	601	11
	chr1H	355820408	355820712	1	GT-AG	305	11
	chr1H	355820926	355821057	1	GT-AG	132	11
	chr1H	355821180	355821459	1	GT-AG	280	11
	chr1H	355821180	355821468	1	GT-AG	289	11
	chr1H	355821555	355821633	1	GT-AG	79	11
	chr1H	355821679	355821792	1	GT-AG	114	11
	chr1H	355821853	355822127	1	GT-AG	275	11
	chr1H	355822230	355822322	1	GT-AG	93	11
	chr1H	355822375	355822448	1	GT-AG	74	11
	chr1H	355822502	355822615	1	GT-AG	114	11
	chr1H	355822502	355822937	1	GT-AG	436	7
	chr1H	355822681	355822772	1	GT-AG	92	9
	chr1H	355822681	355822937	1	GT-AG	257	11
	chr1H	355822990	355823098	1	GT-AG	109	11
	chr1H	355824208	355824325	1	GT-AG	118	9
	chr1H	355824396	355824579	2	CT-AC	184	11
	chr1H	355824649	355824804	2	CT-AC	156	11
	chr1H	355824877	355825234	2	CT-AC	358	11
	chr1H	355825335	355825707	2	CT-AC	373	11
	chr1H	355825785	355825893	2	CT-AC	109	11
	chr1H	355825994	355826600	2	CT-AC	607	11
	chr1H	355826705	355827067	2	CT-AC	363	7
	chr1H	355826705	355827091	2	CT-AC	387	11
	chr1H	355827162	355827236	2	CT-AC	75	11
	chr1H	355877409	355877960	1	GT-AG	552	11
	chr1H	355877409	355877982	1	GT-AG	574	10
	chr1H	355878066	355878151	1	GT-AG	86	11
	chr1H	355878230	355878327	1	GT-AG	98	11
	chr1H	355878516	355878636	1	GT-AG	121	11
	chr1H	355878516	355878650	1	GT-AG	135	11
	chr1H	355878811	355879540	1	GT-AG	730	11
	chr1H	317210704	317210772	1	GT-AG	69	7
	chr1H	317211028	317211568	1	GT-AG	541	8
	chr1H	317211040	317211568	1	GT-AG	529	11
	chr1H	317211040	317211658	1	GT-AG	619	7
	chr1H	317212520	317212676	1	GT-AG	157	11
	chr1H	317212767	317212853	1	GT-AG	87	11
	chr1H	317212923	317214082	1	GT-AG	1160	10
	chr1H	317212923	317214521	1	GT-AG	1599	11
	chr1H	317214145	317214521	1	GT-AG	377	11
	chr1H	317214187	317214521	1	GT-AG	335	9
	chr1H	317214191	317214521	1	GT-AG	331	9
	chr1H	317214663	317214975	1	GT-AG	313	11
	chr1H	317215025	317215559	1	GT-AG	535	11
	chr1H	317215664	317215764	1	GT-AG	101	11
	chr1H	357285217	357285325	2	CT-AC	109	11
	chr1H	357285232	357285325	2	CT-AC	94	6
	chr1H	357285438	357285629	2	CT-AC	192	11
	chr1H	357285843	357285937	2	CT-AC	95	11
	chr1H	357286201	357286290	2	CT-AC	90	11
	chr1H	357286560	357287364	2	CT-AC	805	7
	chr1H	357286562	357286798	2	CT-AC	237	3
	chr1H	357286562	357287364	2	CT-AC	803	11
	chr1H	357287534	357287628	2	CT-AC	95	11
	chr1H	357287774	357287898	2	CT-AC	125	11
	chr1H	357907000	357907389	2	CT-AC	390	11
	chr1H	357907594	357907818	2	CT-AC	225	11
	chr1H	357907990	357910814	2	CT-AC	2825	10
	chr1H	317349214	317349344	2	CT-AC	131	11
	chr1H	317349214	317351972	2	CT-AC	2759	11
	chr1H	317349246	317349344	2	CT-AC	99	11
	chr1H	317349439	317349505	2	CT-AC	67	11
	chr1H	317349562	317349900	2	CT-AC	339	11
	chr1H	317349562	317350786	2	CT-AC	1225	11
	chr1H	317350254	317350334	1	GT-AG	81	11
	chr1H	317350669	317350786	2	CT-AC	118	11
	chr1H	317351063	317351161	2	CT-AC	99	11
	chr1H	317351572	317351972	2	CT-AC	401	11
	chr1H	317351585	317351972	2	CT-AC	388	11
	chr1H	317352338	317352412	2	CT-AC	75	11
	chr1H	317352601	317352902	2	CT-AC	302	7
	chr1H	317352601	317354331	2	CT-AC	1731	11
	chr1H	317352994	317354331	2	CT-AC	1338	6
	chr1H	358148823	358148917	1	GT-AG	95	11
	chr1H	358149196	358149296	1	GT-AG	101	11
	chr1H	358149352	358149495	1	GT-AG	144	8
	chr1H	358149371	358149495	1	GT-AG	125	11
	chr1H	358149591	358150039	1	GT-AG	449	11
	chr1H	358150138	358150291	1	GT-AG	154	11
	chr1H	358150376	358150464	1	GT-AG	89	11
	chr1H	358150546	358150634	1	GT-AG	89	11
	chr1H	358150740	358150812	1	GT-AG	73	11
	chr1H	358150909	358151365	1	GT-AG	457	11
	chr1H	358151446	358151575	1	GT-AG	130	11
	chr1H	358151665	358151749	1	GT-AG	85	11
	chr1H	358158820	358158917	1	GT-AG	98	11
	chr1H	358158991	358160063	1	GT-AG	1073	11
	chr1H	358160218	358161150	1	GT-AG	933	11
	chr1H	358161193	358161488	1	GT-AG	296	11
	chr1H	358162009	358162095	1	GT-AG	87	6
	chr1H	358488115	358488803	1	GT-AG	689	11
	chr1H	358488924	358491638	1	GT-AG	2715	11
	chr1H	358491755	358491850	1	GT-AG	96	11
	chr1H	358491952	358492053	1	GT-AG	102	11
	chr1H	358492164	358492331	1	GT-AG	168	11
	chr1H	358492405	358492604	1	GT-AG	200	11
	chr1H	358492410	358492604	1	GT-AG	195	9
	chr1H	358492773	358492873	1	GT-AG	101	11
	chr1H	358492962	358493163	1	GT-AG	202	11
	chr1H	358493282	358493392	1	GT-AG	111	11
	chr1H	358493607	358493846	1	GT-AG	240	11
	chr1H	358992445	358992513	1	GT-AG	69	7
	chr1H	358992445	358992663	1	GT-AG	219	11
	chr1H	358992560	358992663	1	GT-AG	104	11
	chr1H	358992933	358993997	1	GT-AG	1065	11
	chr1H	359178831	359178932	1	GT-AG	102	11
	chr1H	359514988	359515071	1	GT-AG	84	11
	chr1H	359515163	359522816	1	GT-AG	7654	11
	chr1H	359515163	359524445	1	GT-AG	9283	11
	chr1H	359515163	359524633	1	GT-AG	9471	11
	chr1H	359523001	359524445	1	GT-AG	1445	8
	chr1H	359523023	359524445	1	GT-AG	1423	10
	chr1H	359524488	359524633	1	GT-AG	146	11
	chr1H	359524546	359524633	1	GT-AG	88	11
	chr1H	359524693	359524974	1	GT-AG	282	11
	chr1H	359525051	359525151	1	GT-AG	101	11
	chr1H	359525284	359525676	1	GT-AG	393	11
	chr1H	359525785	359525913	1	GT-AG	129	11
	chr1H	359525969	359526199	1	GT-AG	231	11
	chr1H	359525973	359526199	1	GT-AG	227	7
	chr1H	359526084	359526199	1	GT-AG	116	10
	chr1H	359807615	359807705	2	CT-AC	91	9
	chr1H	360016054	360016183	1	GT-AG	130	10
	chr1H	360016054	360016186	1	GT-AG	133	4
	chr1H	360027863	360028013	1	GT-AG	151	10
	chr1H	360028760	360028861	1	GT-AG	102	11
	chr1H	360030355	360031101	2	CT-AC	747	11
	chr1H	360030355	360031778	2	CT-AC	1424	11
	chr1H	360031194	360031778	2	CT-AC	585	11
	chr1H	360031923	360032083	2	CT-AC	161	11
	chr1H	360032131	360032244	2	CT-AC	114	11
	chr1H	360032304	360032396	2	CT-GC	93	11
	chr1H	360032558	360032641	2	CT-AC	84	11
	chr1H	360032843	360032932	2	CT-AC	90	11
	chr1H	360032851	360032932	2	CT-AC	82	11
	chr1H	360033005	360033321	2	CT-AC	317	11
	chr1H	360033382	360033495	2	CT-AC	114	11
	chr1H	360036021	360036154	2	CT-AC	134	11
	chr1H	360036258	360036501	2	CT-AC	244	11
	chr1H	360036586	360036661	2	CT-AC	76	11
	chr1H	360036758	360036838	2	CT-AC	81	11
	chr1H	360036890	360037295	2	CT-AC	406	11
	chr1H	360037437	360037508	2	CT-AC	72	11
	chr1H	360037566	360037732	2	CT-AC	167	11
	chr1H	360037808	360037902	2	CT-AC	95	11
	chr1H	360038176	360038281	2	CT-AC	106	11
	chr1H	360038339	360038540	2	CT-AC	202	11
	chr1H	360038342	360038540	2	CT-AC	199	11
	chr1H	360038634	360038717	2	CT-AC	84	11
	chr1H	360038634	360038791	2	CT-AC	158	10
	chr1H	360038970	360039762	2	CT-AC	793	10
	chr1H	360038970	360039945	2	CT-AC	976	7
	chr1H	360038970	360040041	2	CT-AC	1072	11
	chr1H	360039823	360040041	2	CT-AC	219	6
	chr1H	360468326	360468434	2	CT-AC	109	8
	chr1H	360468521	360468883	2	CT-AC	363	6
	chr1H	360657767	360657887	1	GT-AG	121	11
	chr1H	360658052	360658131	1	GT-AG	80	11
	chr1H	360658296	360658393	1	GT-AG	98	11
	chr1H	360658648	360658739	1	GT-AG	92	11
	chr1H	360659386	360659616	1	GT-AG	231	5
	chr1H	360661239	360661330	2	CT-AC	92	11
	chr1H	360661566	360663536	2	CT-AC	1971	11
	chr1H	360661577	360663536	2	CT-AC	1960	11
	chr1H	360663623	360663716	2	CT-AC	94	11
	chr1H	360663827	360664540	2	CT-AC	714	10
	chr1H	360663834	360664540	2	CT-AC	707	11
	chr1H	360664862	360664969	2	CT-AC	108	11
	chr1H	317649551	317662617	2	CT-AC	13067	8
	chr1H	361185543	361185659	2	CT-AC	117	5
	chr1H	361185728	361186666	2	CT-AC	939	4
	chr1H	361185728	361187123	2	CT-AC	1396	5
	chr1H	361186731	361187123	2	CT-AC	393	4
	chr1H	361186764	361187123	2	CT-AC	360	4
	chr1H	361187252	361187360	2	CT-AC	109	5
	chr1H	361187461	361188083	2	CT-AC	623	4
	chr1H	361187472	361188083	2	CT-AC	612	5
	chr1H	361187472	361188547	2	CT-AC	1076	3
	chr1H	361188222	361188547	2	CT-AC	326	4
	chr1H	361188627	361188714	2	CT-AC	88	4
	chr1H	361188763	361188855	2	CT-AC	93	4
	chr1H	361188781	361188855	2	CT-AC	75	5
	chr1H	361189127	361189480	2	CT-AC	354	5
	chr1H	361189705	361189780	2	CT-AC	76	3
	chr1H	361189705	361189820	2	CT-GC	116	5
	chr1H	361189705	361189849	2	CT-AC	145	5
	chr1H	361190029	361190181	2	CT-AC	153	7
	chr1H	361190298	361190373	2	CT-AC	76	3
	chr1H	361190298	361190998	2	CT-AC	701	5
	chr1H	361190397	361190968	2	CT-AC	572	4
	chr1H	361190397	361190998	2	CT-AC	602	4
	chr1H	361190401	361190764	2	CT-AC	364	4
	chr1H	361190401	361190851	2	CT-AC	451	3
	chr1H	361190401	361190968	2	CT-AC	568	4
	chr1H	361190401	361190998	2	CT-AC	598	4
	chr1H	361244929	361245296	1	GT-AG	368	11
	chr1H	361245416	361246049	1	GT-AG	634	11
	chr1H	361245929	361246049	1	GT-AG	121	11
	chr1H	361339200	361339278	2	CT-AC	79	6
	chr1H	361359107	361359477	1	GT-AG	371	11
	chr1H	361359597	361359721	1	GT-AG	125	10
	chr1H	361359597	361359724	1	GT-AG	128	11
	chr1H	361359597	361360231	1	GT-AG	635	11
	chr1H	361359908	361360231	1	GT-AG	324	2
	chr1H	361360111	361360231	1	GT-AG	121	11
	chr1H	361514458	361517453	1	GT-AG	2996	6
	chr1H	361583368	361583508	1	GT-AG	141	11
	chr1H	361583368	361583699	1	GT-AG	332	6
	chr1H	361583368	361584787	1	GT-AG	1420	6
	chr1H	361583399	361583508	1	GT-AG	110	11
	chr1H	361583619	361583699	1	GT-AG	81	11
	chr1H	361583772	361583865	1	GT-AG	94	11
	chr1H	361584010	361584787	1	GT-AG	778	11
	chr1H	361584942	361585845	1	GT-AG	904	10
	chr1H	361584942	361585868	1	GT-AG	927	11
	chr1H	361584942	361591145	1	GT-AG	6204	9
	chr1H	361586082	361587738	1	GT-AG	1657	7
	chr1H	361586082	361587959	1	GT-AG	1878	10
	chr1H	361586082	361591145	1	GT-AG	5064	11
	chr1H	361586082	361591196	1	GT-AG	5115	10
	chr1H	361587871	361587959	1	GT-AG	89	7
	chr1H	361588067	361591145	1	GT-AG	3079	9
	chr1H	361646913	361647066	1	GT-AG	154	11
	chr1H	361646913	361647069	1	GT-AG	157	10
	chr1H	361647172	361649063	1	GT-AG	1892	11
	chr1H	361648858	361649063	1	GT-AG	206	8
	chr1H	361648885	361649063	1	GT-AG	179	10
	chr1H	361648916	361649063	1	GT-AG	148	9
	chr1H	362147441	362148345	2	CT-AC	905	7
	chr1H	362148436	362148512	2	CT-AC	77	11
	chr1H	362148593	362148678	2	CT-AC	86	9
	chr1H	362148593	362148723	2	CT-AC	131	11
	chr1H	362148593	362148811	2	CT-AC	219	11
	chr1H	362148858	362148962	2	CT-AC	105	11
	chr1H	362148858	362149043	2	CT-AC	186	11
	chr1H	362149101	362149335	2	CT-AC	235	11
	chr1H	362149395	362149610	2	CT-AC	216	11
	chr1H	362149395	362149621	2	CT-AC	227	11
	chr1H	362149723	362150662	2	CT-AC	940	11
	chr1H	362150785	362150939	2	CT-AC	155	11
	chr1H	362150812	362150939	2	CT-AC	128	10
	chr1H	362150992	362151153	2	CT-AC	162	11
	chr1H	362151235	362151732	2	CT-AC	498	11
	chr1H	362151929	362152004	2	CT-AC	76	11
	chr1H	362151929	362152055	2	CT-AC	127	10
	chr1H	362736045	362736147	1	GT-AG	103	10
	chr1H	317856301	317856763	1	GT-AG	463	11
	chr1H	317856656	317856763	1	GT-AG	108	11
	chr1H	317856982	317857071	1	GT-AG	90	11
	chr1H	317857271	317857347	1	GT-AG	77	11
	chr1H	317857434	317858416	1	GT-AG	983	11
	chr1H	317858509	317859991	1	GT-AG	1483	11
	chr1H	363122257	363122360	2	CT-AC	104	3
	chr1H	363122551	363122706	2	CT-AC	156	1
	chr1H	363122751	363122842	2	CT-AC	92	2
	chr1H	363123044	363123134	2	CT-AC	91	2
	chr1H	363123320	363123401	2	CT-AC	82	2
	chr1H	363123464	363123531	2	CT-AC	68	1
	chr1H	363123623	363123728	2	CT-AC	106	2
	chr1H	363124174	363124786	2	CT-AC	613	2
	chr1H	363124223	363124786	2	CT-AC	564	2
	chr1H	363216033	363216105	2	CT-AC	73	9
	chr1H	363216641	363216970	2	CT-AC	330	10
	chr1H	363217149	363217234	2	CT-AC	86	7
	chr1H	363217149	363218457	2	CT-AC	1309	11
	chr1H	363553917	363554037	1	GT-AG	121	6
	chr1H	363555605	363555734	1	GT-AG	130	2
	chr1H	363555653	363555734	1	GT-AG	82	9
	chr1H	363556789	363557527	2	CT-AC	739	11
	chr1H	363557726	363558311	2	CT-AC	586	11
	chr1H	363558474	363558575	2	CT-AC	102	11
	chr1H	363558725	363558934	2	CT-AC	210	11
	chr1H	363559083	363559163	2	CT-AC	81	11
	chr1H	363559233	363559331	2	CT-AC	99	11
	chr1H	363559256	363559331	2	CT-AC	76	11
	chr1H	363559581	363559894	2	CT-AC	314	11
	chr1H	363560083	363560788	2	CT-AC	706	9
	chr1H	363560090	363560788	2	CT-AC	699	11
	chr1H	363560906	363561287	2	CT-AC	382	11
	chr1H	363560906	363561968	2	CT-AC	1063	5
	chr1H	364127991	364128074	1	GT-AG	84	9
	chr1H	364133408	364133489	2	CT-AC	82	6
	chr1H	364133694	364133821	2	CT-AC	128	6
	chr1H	364133722	364133821	2	CT-AC	100	2
	chr1H	364134158	364134262	2	CT-AC	105	6
	chr1H	364134557	364134666	2	CT-GC	110	4
	chr1H	364134883	364135042	2	CT-AC	160	6
	chr1H	364313995	364314080	2	CT-AC	86	11
	chr1H	364324020	364324105	1	GT-AG	86	11
	chr1H	364373424	364373513	1	GT-AG	90	11
	chr1H	364373430	364373513	1	GT-AG	84	7
	chr1H	364406038	364406186	1	GT-AG	149	11
	chr1H	364492483	364493276	2	CT-AC	794	10
	chr1H	364493397	364496136	2	CT-AC	2740	10
	chr1H	364493428	364496136	2	CT-AC	2709	7
	chr1H	364494895	364496136	2	CT-AC	1242	6
	chr1H	364495535	364496136	2	CT-AC	602	10
	chr1H	364657810	364657891	1	GT-AG	82	5
	chr1H	364663266	364663349	2	CT-AC	84	9
	chr1H	364782051	364782120	2	CT-AC	70	2
	chr1H	364782051	364782139	2	CT-AC	89	11
	chr1H	364935170	364935268	2	CT-AC	99	11
	chr1H	364935187	364935268	2	CT-AC	82	8
	chr1H	365007764	365007848	2	CT-AC	85	7
	chr1H	365007764	365007860	2	CT-AC	97	11
	chr1H	365009102	365009185	1	GT-AG	84	11
	chr1H	365273043	365273627	2	CT-AC	585	10
	chr1H	365273713	365273844	2	CT-AC	132	10
	chr1H	365273978	365274067	2	CT-AC	90	10
	chr1H	318084745	318084843	2	CT-AC	99	11
	chr1H	318084991	318085090	2	CT-AC	100	11
	chr1H	318085152	318085244	2	CT-AC	93	11
	chr1H	318085417	318085942	2	CT-AC	526	11
	chr1H	318086093	318086350	2	CT-AC	258	10
	chr1H	318086093	318092967	2	CT-AC	6875	11
	chr1H	318086422	318092967	2	CT-AC	6546	9
	chr1H	318086434	318092967	2	CT-AC	6534	10
	chr1H	318093091	318093199	2	CT-AC	109	11
	chr1H	318093248	318093328	2	CT-AC	81	10
	chr1H	318093248	318093342	2	CT-AC	95	11
	chr1H	365413996	365415012	2	CT-AC	1017	10
	chr1H	365414209	365415012	2	CT-AC	804	9
	chr1H	365414342	365414470	2	CT-AC	129	7
	chr1H	365414342	365415012	2	CT-AC	671	11
	chr1H	365415281	365415479	2	CT-AC	199	11
	chr1H	318095320	318095489	2	CT-AC	170	4
	chr1H	365415656	365415794	2	CT-AC	139	11
	chr1H	365415679	365415794	2	CT-AC	116	10
	chr1H	365416580	365416655	2	CT-AC	76	11
	chr1H	365416881	365417384	2	CT-AC	504	11
	chr1H	365416922	365417384	2	CT-AC	463	11
	chr1H	365417523	365417632	2	CT-AC	110	11
	chr1H	365417712	365417800	2	CT-AC	89	11
	chr1H	365417860	365418176	2	CT-AC	317	11
	chr1H	365418399	365418891	2	CT-AC	493	11
	chr1H	365418964	365419094	2	CT-AC	131	11
	chr1H	318095661	318095742	2	CT-AC	82	5
	chr1H	365419208	365419327	2	CT-AC	120	11
	chr1H	365419208	365419588	2	CT-AC	381	11
	chr1H	365419494	365419588	2	CT-AC	95	11
	chr1H	365419709	365419999	2	CT-AC	291	11
	chr1H	365420138	365420219	2	CT-AC	82	10
	chr1H	365420141	365420219	2	CT-AC	79	11
	chr1H	365420272	365422176	2	CT-AC	1905	11
	chr1H	365420272	365422374	2	CT-AC	2103	11
	chr1H	365422223	365422374	2	CT-AC	152	11
	chr1H	365422506	365422612	2	CT-AC	107	7
	chr1H	365422508	365422612	2	CT-AC	105	11
	chr1H	365422673	365423161	2	CT-AC	489	11
	chr1H	365422681	365423161	2	CT-AC	481	11
	chr1H	365556043	365556194	1	GT-AG	152	11
	chr1H	365556530	365556628	1	GT-AG	99	11
	chr1H	365556530	365556649	1	GT-AG	120	6
	chr1H	365556829	365558800	1	GT-AG	1972	11
	chr1H	365557552	365558800	1	GT-AG	1249	8
	chr1H	365687913	365692962	2	CT-GC	5050	1
	chr1H	365693205	365693307	2	CT-AC	103	1
	chr1H	365723244	365723502	2	CT-AC	259	7
	chr1H	365874423	365874584	1	GT-AG	162	11
	chr1H	365874661	365874763	1	GT-AG	103	11
	chr1H	313372073	313373208	2	CT-AC	1136	2
	chr1H	313373441	313373525	2	CT-GC	85	3
	chr1H	366447916	366448761	1	GT-AG	846	11
	chr1H	366448931	366449054	1	GT-AG	124	11
	chr1H	366449186	366451599	1	GT-AG	2414	11
	chr1H	366452392	366452518	1	GT-AG	127	11
	chr1H	366452567	366453158	1	GT-AG	592	11
	chr1H	366453276	366453483	1	GT-AG	208	11
	chr1H	366457658	366457756	2	CT-AC	99	6
	chr1H	366457667	366457756	2	CT-AC	90	10
	chr1H	366457964	366458114	2	CT-AC	151	11
	chr1H	366458245	366458320	2	CT-AC	76	11
	chr1H	366458492	366458742	2	CT-AC	251	11
	chr1H	366458866	366458979	2	CT-AC	114	11
	chr1H	366459085	366459454	2	CT-AC	370	10
	chr1H	366508852	366509286	2	CT-AC	435	9
	chr1H	366508852	366509665	2	CT-AC	814	11
	chr1H	366508852	366510431	2	CT-AC	1580	11
	chr1H	366509392	366509665	2	CT-AC	274	5
	chr1H	366509392	366510431	2	CT-AC	1040	5
	chr1H	366509768	366510431	2	CT-AC	664	7
	chr1H	366509802	366510431	2	CT-AC	630	7
	chr1H	366510249	366510431	2	CT-AC	183	10
	chr1H	366510265	366510431	2	CT-AC	167	9
	chr1H	366830526	366831021	2	CT-AC	496	11
	chr1H	366830566	366831021	2	CT-AC	456	11
	chr1H	366830577	366831021	2	CT-AC	445	11
	chr1H	366831203	366831276	2	CT-AC	74	11
	chr1H	366831461	366832001	2	CT-AC	541	11
	chr1H	366831487	366832001	2	CT-AC	515	9
	chr1H	366832263	366832796	2	CT-AC	534	10
	chr1H	366832335	366832796	2	CT-AC	462	11
	chr1H	366832935	366833556	2	CT-AC	622	11
	chr1H	366833033	366833556	2	CT-AC	524	9
	chr1H	366833687	366833930	2	CT-AC	244	11
	chr1H	366833687	366833981	2	CT-AC	295	10
	chr1H	366973794	366973969	1	GT-AG	176	11
	chr1H	366973794	366975180	1	GT-AG	1387	11
	chr1H	366974224	366975180	1	GT-AG	957	11
	chr1H	367053313	367053420	1	GT-AG	108	11
	chr1H	367053683	367054903	1	GT-AG	1221	11
	chr1H	367053683	367055657	1	GT-AG	1975	11
	chr1H	367055726	367055901	1	GT-AG	176	11
	chr1H	367055726	367057111	1	GT-AG	1386	11
	chr1H	367055726	367057116	1	GT-AG	1391	11
	chr1H	367056156	367057111	1	GT-AG	956	11
	chr1H	367344644	367344894	2	CT-AC	251	11
	chr1H	367346011	367346569	2	CT-AC	559	9
	chr1H	367346015	367346569	2	CT-AC	555	11
	chr1H	367346632	367347728	2	CT-AC	1097	10
	chr1H	367346632	367348049	2	CT-AC	1418	11
	chr1H	367348123	367348317	2	CT-AC	195	11
	chr1H	367348383	367348757	2	CT-AC	375	8
	chr1H	367348386	367348757	2	CT-AC	372	11
	chr1H	367348864	367349119	2	CT-AC	256	10
	chr1H	367348867	367349119	2	CT-AC	253	9
	chr1H	367348943	367349119	2	CT-AC	177	11
	chr1H	367349262	367349596	2	CT-AC	335	11
	chr1H	367349636	367349719	2	CT-AC	84	11
	chr1H	367349776	367349866	2	CT-AC	91	9
	chr1H	367349776	367349869	2	CT-AC	94	11
	chr1H	367349924	367350221	2	CT-AC	298	11
	chr1H	367349924	367351840	2	CT-AC	1917	10
	chr1H	367350116	367350221	2	CT-AC	106	7
	chr1H	367350326	367351840	2	CT-AC	1515	11
	chr1H	367351942	367356954	2	CT-AC	5013	10
	chr1H	367357029	367357205	2	CT-AC	177	6
	chr1H	367357029	367357647	2	CT-AC	619	11
	chr1H	367357748	367357841	2	CT-AC	94	10
	chr1H	367357748	367357843	2	CT-AC	96	11
	chr1H	367357921	367358250	2	CT-AC	330	11
	chr1H	367358308	367358384	2	CT-AC	77	10
	chr1H	367358308	367358412	2	CT-AC	105	11
	chr1H	367358524	367359060	2	CT-AC	537	11
	chr1H	367359237	367359326	2	CT-AC	90	7
	chr1H	367359237	367359345	2	CT-AC	109	9
	chr1H	367359248	367359326	2	CT-AC	79	9
	chr1H	367359248	367359345	2	CT-AC	98	11
	chr1H	367453543	367454691	1	GT-AG	1149	11
	chr1H	367453787	367454691	1	GT-AG	905	5
	chr1H	367454858	367455476	1	GT-AG	619	11
	chr1H	367454858	367455482	1	GT-AG	625	10
	chr1H	367456320	367456416	1	GT-AG	97	11
	chr1H	367456320	367456487	1	GT-AG	168	8
	chr1H	367456320	367456557	1	GT-AG	238	11
	chr1H	367456417	367456557	1	GT-AG	141	9
	chr1H	367456801	367456900	1	GT-AG	100	11
	chr1H	367456916	367457002	1	GT-AG	87	11
	chr1H	367457144	367457265	1	GT-AG	122	11
	chr1H	367457314	367457420	1	GT-AG	107	11
	chr1H	367457314	367457423	1	GT-AG	110	11
	chr1H	367826423	367826504	2	CT-AC	82	11
	chr1H	367826434	367826504	2	CT-AC	71	11
	chr1H	367826632	367826713	2	CT-AC	82	11
	chr1H	367826645	367826713	2	CT-AC	69	6
	chr1H	367826788	367826871	2	CT-AC	84	11
	chr1H	367826940	367827227	2	CT-AC	288	11
	chr1H	367943662	367943784	1	GT-AG	123	5
	chr1H	367945797	367946372	1	GT-AG	576	5
	chr1H	367948839	367949547	1	GT-AG	709	8
	chr1H	368095627	368095755	1	GT-AG	129	11
	chr1H	368119922	368120042	1	GT-AG	121	8
	chr1H	368119922	368121944	1	GT-AG	2023	10
	chr1H	368119922	368121957	1	GT-AG	2036	11
	chr1H	368119922	368122696	1	GT-AG	2775	7
	chr1H	368120142	368121944	1	GT-AG	1803	7
	chr1H	368120142	368121957	1	GT-AG	1816	10
	chr1H	368122058	368122696	1	GT-AG	639	11
	chr1H	368122789	368126837	1	GT-AG	4049	8
	chr1H	368122806	368126837	1	GT-AG	4032	11
	chr1H	368128341	368128858	1	GT-AG	518	11
	chr1H	368129102	368129217	1	GT-AG	116	11
	chr1H	368129533	368130696	1	GT-AG	1164	11
	chr1H	368130218	368130696	1	GT-AG	479	10
	chr1H	368130937	368136224	1	GT-AG	5288	11
	chr1H	368130937	368143401	1	GT-AG	12465	8
	chr1H	368136009	368136224	1	GT-AG	216	11
	chr1H	368136510	368136583	1	GT-AG	74	11
	chr1H	368136806	368143401	1	GT-AG	6596	11
	chr1H	368137320	368143401	1	GT-AG	6082	9
	chr1H	368143564	368143692	1	GT-AG	129	11
	chr1H	368143828	368146092	1	GT-AG	2265	10
	chr1H	368146330	368146412	1	GT-AG	83	11
	chr1H	368146330	368146431	1	GT-AG	102	11
	chr1H	368146606	368147444	1	GT-AG	839	11
	chr1H	368212827	368212929	2	CT-AC	103	5
	chr1H	368213059	368213161	2	CT-AC	103	4
	chr1H	368398701	368400622	2	CT-AC	1922	9
	chr1H	368398701	368401062	2	CT-AC	2362	10
	chr1H	368398701	368401561	2	CT-AC	2861	8
	chr1H	368400871	368401062	2	CT-AC	192	10
	chr1H	368401123	368401207	2	CT-AC	85	10
	chr1H	368401136	368401207	2	CT-AC	72	9
	chr1H	368401275	368401561	2	CT-AC	287	11
	chr1H	368413108	368413167	1	GT-AG	60	6
	chr1H	368413108	368413947	1	GT-AG	840	10
	chr1H	368413255	368413947	1	GT-AG	693	6
	chr1H	368414334	368415449	1	GT-AG	1116	9
	chr1H	368415511	368416017	1	GT-AG	507	10
	chr1H	368544223	368544355	2	CT-AC	133	7
	chr1H	368760124	368760220	2	CT-AC	97	10
	chr1H	368760127	368760220	2	CT-AC	94	9
	chr1H	368760407	368760807	2	CT-AC	401	10
	chr1H	368760914	368761008	2	CT-AC	95	11
	chr1H	368761092	368761200	2	CT-AC	109	9
	chr1H	368818393	368818517	1	GT-AG	125	9
	chr1H	368818408	368818517	1	GT-AG	110	11
	chr1H	368818632	368818758	1	GT-AG	127	11
	chr1H	368818632	368818761	1	GT-AG	130	9
	chr1H	368818837	368818957	1	GT-AG	121	11
	chr1H	368819106	368819217	1	GT-AG	112	11
	chr1H	368819289	368819981	1	GT-AG	693	11
	chr1H	368820079	368820161	1	GT-AG	83	11
	chr1H	368820350	368820531	1	GT-AG	182	11
	chr1H	368820350	368821212	1	GT-AG	863	10
	chr1H	368820680	368821212	1	GT-AG	533	11
	chr1H	368821718	368821825	2	CT-AC	108	9
	chr1H	368821970	368822114	2	CT-AC	145	10
	chr1H	368822199	368822489	1	GT-AG	291	9
	chr1H	368822243	368822450	2	CT-AC	208	11
	chr1H	368822259	368822489	1	GT-AG	231	11
	chr1H	368822259	368822494	1	GT-AG	236	11
	chr1H	368822645	368823099	1	GT-AG	455	9
	chr1H	368822724	368822798	2	CT-AC	75	10
	chr1H	368822940	368823026	2	CT-AC	87	10
	chr1H	368823368	368823885	1	GT-AG	518	11
	chr1H	318450412	318450536	2	CT-AC	125	7
	chr1H	318450687	318450799	2	CT-AC	113	7
	chr1H	368987307	368987883	1	GT-AG	577	11
	chr1H	368988610	368988718	1	GT-AG	109	11
	chr1H	369090615	369090740	1	GT-AG	126	10
	chr1H	369090998	369091092	1	GT-AG	95	11
	chr1H	369091229	369091592	1	GT-AG	364	5
	chr1H	369091229	369091612	1	GT-AG	384	11
	chr1H	369091747	369091839	1	GT-AG	93	6
	chr1H	369091747	369091928	1	GT-AG	182	9
	chr1H	369091747	369091976	1	GT-AG	230	11
	chr1H	369092083	369092415	1	GT-AG	333	11
	chr1H	369092083	369092419	1	GT-AG	337	9
	chr1H	369092502	369092989	1	GT-AG	488	11
	chr1H	369092502	369093106	1	GT-AG	605	9
	chr1H	369093179	369093269	1	GT-AG	91	11
	chr1H	369093179	369093344	1	GT-AG	166	9
	chr1H	369093429	369094312	1	GT-AG	884	11
	chr1H	369093429	369094325	1	GT-AG	897	11
	chr1H	369093429	369094336	1	GT-AG	908	11
	chr1H	369094427	369094716	1	GT-AG	290	11
	chr1H	369363717	369363803	2	CT-AC	87	6
	chr1H	369363717	369363805	2	CT-AC	89	11
	chr1H	369363717	369363818	2	CT-AC	102	9
	chr1H	369364722	369364805	2	CT-AC	84	9
	chr1H	369364722	369366741	2	CT-AC	2020	7
	chr1H	369364726	369366584	2	CT-AC	1859	10
	chr1H	369364726	369366741	2	CT-AC	2016	11
	chr1H	369366609	369366741	2	CT-AC	133	8
	chr1H	369620223	369620316	2	CT-AC	94	1
	chr1H	370086094	370091694	2	CT-AC	5601	6
	chr1H	370086094	370093241	2	CT-AC	7148	7
	chr1H	370086094	370093338	2	CT-AC	7245	7
	chr1H	370086094	370095955	2	CT-AC	9862	7
	chr1H	370091971	370093241	2	CT-AC	1271	9
	chr1H	370091971	370093338	2	CT-AC	1368	10
	chr1H	370093412	370093507	2	CT-AC	96	10
	chr1H	370093422	370093507	2	CT-AC	86	11
	chr1H	370093607	370093961	2	CT-AC	355	6
	chr1H	370093607	370093971	2	CT-AC	365	10
	chr1H	370093607	370093992	2	CT-AC	386	6
	chr1H	370093607	370095955	2	CT-AC	2349	11
	chr1H	370094161	370095955	2	CT-AC	1795	11
	chr1H	370094167	370094287	2	CT-AC	121	10
	chr1H	370094167	370095955	2	CT-AC	1789	11
	chr1H	370094337	370094408	2	CT-AC	72	11
	chr1H	370094337	370095955	2	CT-AC	1619	5
	chr1H	370094713	370094870	2	CT-AC	158	9
	chr1H	370095016	370095955	2	CT-AC	940	10
	chr1H	370095070	370095955	2	CT-AC	886	8
	chr1H	370096016	370096094	2	CT-AC	79	10
	chr1H	370096016	370096103	2	CT-AC	88	11
	chr1H	370097124	370097215	2	CT-AC	92	11
	chr1H	370097648	370097723	2	CT-AC	76	11
	chr1H	370097846	370097916	2	CT-AC	71	11
	chr1H	370098148	370098215	2	CT-AC	68	11
	chr1H	370098943	370099032	2	CT-AC	90	11
	chr1H	370099442	370099543	2	CT-AC	102	5
	chr1H	370099456	370099543	2	CT-AC	88	11
	chr1H	370100335	370100923	2	CT-AC	589	11
	chr1H	370101010	370101747	2	CT-AC	738	7
	chr1H	370101010	370102110	2	CT-AC	1101	11
	chr1H	370101797	370102110	2	CT-AC	314	7
	chr1H	370103211	370103913	2	CT-AC	703	9
	chr1H	370103224	370103913	2	CT-AC	690	11
	chr1H	370103995	370104441	2	CT-AC	447	11
	chr1H	370103995	370104570	2	CT-AC	576	8
	chr1H	370562473	370563185	2	CT-AC	713	6
	chr1H	370563337	370563502	2	CT-AC	166	9
	chr1H	370563344	370563502	2	CT-AC	159	11
	chr1H	370563344	370563512	2	CT-AC	169	11
	chr1H	370563697	370563811	2	CT-AC	115	11
	chr1H	370563854	370563928	2	CT-AC	75	11
	chr1H	370564031	370565664	2	CT-AC	1634	11
	chr1H	370565764	370565843	2	CT-AC	80	11
	chr1H	370565887	370566413	2	CT-AC	527	9
	chr1H	370565905	370566413	2	CT-AC	509	11
	chr1H	370566536	370566636	2	CT-AC	101	11
	chr1H	370566723	370567116	2	CT-AC	394	11
	chr1H	370567202	370568061	2	CT-AC	860	11
	chr1H	370568146	370568231	2	CT-AC	86	11
	chr1H	370568308	370568496	2	CT-AC	189	6
	chr1H	370568312	370568496	2	CT-AC	185	11
	chr1H	370568561	370569105	2	CT-AC	545	11
	chr1H	370569175	370569289	2	CT-AC	115	11
	chr1H	370569371	370569921	2	CT-AC	551	10
	chr1H	370569371	370570175	2	CT-AC	805	11
	chr1H	370587829	370587927	2	CT-AC	99	11
	chr1H	370588044	370588363	2	CT-AC	320	9
	chr1H	370588090	370588363	2	CT-AC	274	11
	chr1H	370588496	370589159	2	CT-AC	664	8
	chr1H	370588496	370589520	2	CT-AC	1025	11
	chr1H	370588496	370590765	2	CT-AC	2270	9
	chr1H	370589354	370589520	2	CT-AC	167	7
	chr1H	370589420	370589520	2	CT-AC	101	8
	chr1H	370589574	370589656	2	CT-AC	83	11
	chr1H	370590461	370590755	2	CT-AC	295	11
	chr1H	370590461	370590765	2	CT-AC	305	11
	chr1H	312895532	312895640	2	CT-AC	109	9
	chr1H	318671697	318671785	1	GT-AG	89	11
	chr1H	371323565	371323657	2	CT-AC	93	6
	chr1H	371323565	371323681	2	CT-AC	117	9
	chr1H	371324276	371324367	2	CT-AC	92	4
	chr1H	371324276	371325337	2	CT-AC	1062	11
	chr1H	371324303	371325337	2	CT-AC	1035	10
	chr1H	371324368	371325337	2	CT-AC	970	7
	chr1H	371324955	371325337	2	CT-AC	383	4
	chr1H	371325568	371326026	2	CT-AC	459	11
	chr1H	371326121	371326214	2	CT-AC	94	11
	chr1H	371326330	371326429	2	CT-AC	100	11
	chr1H	371326343	371326429	2	CT-AC	87	7
	chr1H	371365572	371365732	1	GT-AG	161	11
	chr1H	371365615	371365732	1	GT-AG	118	7
	chr1H	371365619	371365732	1	GT-AG	114	6
	chr1H	371365928	371366050	1	GT-AG	123	3
	chr1H	371365928	371366499	1	GT-AG	572	11
	chr1H	371366605	371366695	1	GT-AG	91	11
	chr1H	371366738	371366818	1	GT-AG	81	11
	chr1H	371366867	371367005	1	GT-AG	139	5
	chr1H	371366915	371367005	1	GT-AG	91	11
	chr1H	371367099	371367262	1	GT-AG	164	11
	chr1H	371367380	371367492	1	GT-AG	113	11
	chr1H	371367526	371368243	1	GT-AG	718	11
	chr1H	371367526	371368250	1	GT-AG	725	9
	chr1H	371368295	371368375	1	GT-AG	81	11
	chr1H	371368454	371368537	1	GT-AG	84	11
	chr1H	318694347	318694453	2	CT-AC	107	3
	chr1H	318694347	318694545	2	CT-AC	199	3
	chr1H	318694747	318695143	2	CT-AC	397	4
	chr1H	371448780	371450276	2	CT-AC	1497	11
	chr1H	371450364	371450466	2	CT-AC	103	10
	chr1H	371702536	371702637	2	CT-AC	102	4
	chr1H	372284405	372288584	2	CT-AC	4180	5
	chr1H	372287922	372288584	2	CT-AC	663	11
	chr1H	372288487	372288584	2	CT-AC	98	9
	chr1H	372289647	372290600	2	CT-AC	954	11
	chr1H	372289647	372291922	2	CT-AC	2276	9
	chr1H	372290993	372291922	2	CT-AC	930	11
	chr1H	372290996	372291922	2	CT-AC	927	11
	chr1H	372376407	372377715	2	CT-GC	1309	4
	chr1H	372556739	372559035	1	GT-AG	2297	11
	chr1H	372664300	372666811	2	CT-AC	2512	11
	chr1H	372851683	372851749	1	GT-AG	67	11
	chr1H	372851683	372851897	1	GT-AG	215	9
	chr1H	372851779	372851872	1	GT-AG	94	9
	chr1H	372851779	372851897	1	GT-AG	119	11
	chr1H	372851807	372851897	1	GT-AG	91	8
	chr1H	372852022	372852215	1	GT-AG	194	11
	chr1H	372852327	372852477	1	GT-AG	151	11
	chr1H	372852579	372852665	1	GT-AG	87	11
	chr1H	372958402	372958720	1	GT-AG	319	11
	chr1H	372958836	372958950	1	GT-AG	115	11
	chr1H	372959155	372959414	1	GT-AG	260	11
	chr1H	372959544	372959635	1	GT-AG	92	11
	chr1H	372959804	372960545	1	GT-AG	742	11
	chr1H	372960741	372961264	1	GT-AG	524	11
	chr1H	372961366	372962143	1	GT-AG	778	11
	chr1H	372961369	372962143	1	GT-AG	775	6
	chr1H	372962234	372965644	1	GT-AG	3411	10
	chr1H	372965718	372965784	1	GT-AG	67	11
	chr1H	372965814	372965932	1	GT-AG	119	9
	chr1H	372996206	372996952	2	CT-AC	747	5
	chr1H	372998635	372998951	2	CT-AC	317	11
	chr1H	372998833	372998951	2	CT-AC	119	11
	chr1H	372999035	372999213	2	CT-AC	179	11
	chr1H	372999308	372999414	2	CT-AC	107	11
	chr1H	372999308	372999898	2	CT-AC	591	10
	chr1H	372999489	372999572	2	CT-AC	84	10
	chr1H	372999489	372999898	2	CT-AC	410	11
	chr1H	372999936	373000042	2	CT-AC	107	11
	chr1H	373415559	373416513	2	CT-AC	955	5
	chr1H	373415559	373416747	2	CT-AC	1189	9
	chr1H	373416908	373417466	2	CT-AC	559	11
	chr1H	373416959	373417466	2	CT-AC	508	8
	chr1H	373417553	373417668	2	CT-AC	116	11
	chr1H	373426777	373427018	1	GT-AG	242	7
	chr1H	373426844	373427018	1	GT-AG	175	11
	chr1H	373427130	373427326	1	GT-AG	197	11
	chr1H	373427360	373427495	1	GT-AG	136	11
	chr1H	373427659	373427788	1	GT-AG	130	11
	chr1H	373427968	373428044	1	GT-AG	77	11
	chr1H	373428182	373428491	1	GT-AG	310	11
	chr1H	373428588	373428692	1	GT-AG	105	11
	chr1H	373428763	373428880	1	GT-AG	118	11
	chr1H	373428962	373429178	1	GT-AG	217	11
	chr1H	373429306	373429382	1	GT-AG	77	11
	chr1H	373727458	373728078	1	GT-AG	621	11
	chr1H	373727937	373728078	1	GT-AG	142	4
	chr1H	318997586	318997699	1	GC-AG	114	6
	chr1H	318997738	318999101	1	GT-AG	1364	11
	chr1H	318997738	318999110	1	GT-AG	1373	9
	chr1H	318998296	318999101	1	GT-AG	806	8
	chr1H	318998866	318999101	1	GT-AG	236	6
	chr1H	318999021	318999101	1	GT-AG	81	5
	chr1H	318999161	319000643	1	GT-AG	1483	11
	chr1H	318999358	319000643	1	GT-AG	1286	5
	chr1H	318999636	319000643	1	GT-AG	1008	10
	chr1H	318999930	319000643	1	GT-AG	714	11
	chr1H	319000107	319000643	1	GT-AG	537	9
	chr1H	319000701	319000811	1	GT-AG	111	11
	chr1H	319000847	319001119	1	GT-AG	273	11
	chr1H	319001224	319001373	1	GT-AG	150	11
	chr1H	319001450	319001572	1	GT-AG	123	11
	chr1H	319001632	319001724	1	GT-AG	93	11
	chr1H	319001791	319001876	1	GT-AG	86	11
	chr1H	319001964	319002049	1	GT-AG	86	11
	chr1H	319002115	319002188	1	GT-AG	74	10
	chr1H	319002115	319002211	1	GT-AG	97	11
	chr1H	319002295	319002388	1	GT-AG	94	11
	chr1H	319002480	319002566	1	GC-AG	87	11
	chr1H	319002617	319002696	1	GT-AG	80	11
	chr1H	319002838	319002935	1	GT-AG	98	11
	chr1H	374502632	374502797	1	GT-AG	166	11
	chr1H	374502917	374503643	1	GT-AG	727	11
	chr1H	374504080	374504343	1	GT-AG	264	11
	chr1H	374504605	374505412	1	GT-AG	808	11
	chr1H	374505536	374506038	1	GT-AG	503	11
	chr1H	374506141	374506221	1	GT-AG	81	11
	chr1H	374506966	374507376	2	CT-AC	411	4
	chr1H	374507472	374507656	2	CT-AC	185	7
	chr1H	374508300	374508382	2	CT-AC	83	7
	chr1H	374508503	374508578	2	CT-AC	76	4
	chr1H	374508900	374508994	2	CT-AC	95	8
	chr1H	374509156	374509455	2	CT-AC	300	5
	chr1H	374509567	374509674	2	CT-AC	108	6
	chr1H	374509799	374509897	2	CT-AC	99	5
	chr1H	374509961	374510182	2	CT-AC	222	4
	chr1H	374510438	374510627	2	CT-AC	190	4
	chr1H	374510940	374511533	2	CT-AC	594	5
	chr1H	374652401	374652835	2	CT-AC	435	4
	chr1H	374655081	374655170	1	GT-AG	90	4
	chr1H	375060125	375060990	1	GT-AG	866	11
	chr1H	375060125	375061067	1	GT-AG	943	4
	chr1H	375061225	375061311	1	GT-AG	87	11
	chr1H	375061400	375061760	1	GT-AG	361	11
	chr1H	375061418	375061760	1	GT-AG	343	9
	chr1H	375061970	375062212	1	GT-AG	243	11
	chr1H	375062315	375062396	1	GT-AG	82	11
	chr1H	375062460	375063250	1	GT-AG	791	11
	chr1H	375063376	375063450	1	GT-AG	75	5
	chr1H	375065447	375065895	1	GT-AG	449	11
	chr1H	375066259	375066357	1	GT-AG	99	11
	chr1H	375066499	375066924	1	GT-AG	426	11
	chr1H	375067318	375067427	1	GT-AG	110	11
	chr1H	375067920	375068795	1	GT-AG	876	10
	chr1H	375069020	375069213	1	GT-AG	194	10
	chr1H	375069559	375069767	1	GT-AG	209	11
	chr1H	375070063	375070534	1	GT-AG	472	6
	chr1H	375070063	375070846	1	GT-AG	784	11
	chr1H	375070488	375070846	1	GT-AG	359	5
	chr1H	375070630	375070846	1	GT-AG	217	6
	chr1H	375071294	375071375	1	GT-AG	82	11
	chr1H	375071722	375072091	1	GT-AG	370	11
	chr1H	375072436	375072517	1	GT-AG	82	11
	chr1H	375072989	375073396	1	GT-AG	408	11
	chr1H	375073522	375074142	1	GT-AG	621	11
	chr1H	375074267	375074726	1	GT-AG	460	11
	chr1H	375074796	375074919	1	GT-AG	124	11
	chr1H	375279134	375279226	1	GT-AG	93	7
	chr1H	375279486	375281596	1	GT-AG	2111	7
	chr1H	375280388	375282519	1	GT-AG	2132	7
	chr1H	375281246	375281338	1	GT-AG	93	7
	chr1H	375281645	375282096	1	GT-AG	452	5
	chr1H	375281645	375284421	1	GT-AG	2777	7
	chr1H	375283769	375284421	1	GT-AG	653	6
	chr1H	375286829	375287747	2	CT-AC	919	11
	chr1H	375287870	375288126	2	CT-GC	257	10
	chr1H	375619023	375619090	1	GC-AG	68	9
	chr1H	375619450	375620396	2	CT-AC	947	11
	chr1H	375620493	375620609	2	CT-AC	117	11
	chr1H	375620521	375620609	2	CT-AC	89	4
	chr1H	375620879	375621432	2	CT-AC	554	11
	chr1H	375621608	375621713	2	CT-AC	106	10
	chr1H	375621948	375622046	2	CT-AC	99	10
	chr1H	375622155	375622241	2	CT-AC	87	10
	chr1H	375622800	375622925	2	CT-AC	126	9
	chr1H	375623233	375623350	2	CT-AC	118	10
	chr1H	375623638	375623756	2	CT-AC	119	9
	chr1H	375624005	375624210	2	CT-AC	206	10
	chr1H	375900343	375900938	1	GT-AG	596	11
	chr1H	375901135	375902555	1	GT-AG	1421	11
	chr1H	375903800	375904587	2	CT-AC	788	11
	chr1H	375903800	375904745	2	CT-AC	946	7
	chr1H	375904655	375904745	2	CT-AC	91	11
	chr1H	375904673	375904745	2	CT-AC	73	9
	chr1H	375904955	375905060	2	CT-AC	106	11
	chr1H	375905391	375910900	2	CT-AC	5510	8
	chr1H	375905391	375910935	2	CT-AC	5545	10
	chr1H	375911149	375911708	2	CT-AC	560	11
	chr1H	375911903	375912058	2	CT-AC	156	11
	chr1H	375912204	375920739	2	CT-AC	8536	10
	chr1H	375920815	375921137	2	CT-AC	323	11
	chr1H	375921297	375921375	2	CT-AC	79	11
	chr1H	375921556	375921649	2	CT-AC	94	11
	chr1H	375921774	375921895	2	CT-AC	122	9
	chr1H	375922150	375922268	2	CT-AC	119	11
	chr1H	375922639	375922715	2	CT-AC	77	10
	chr1H	375922849	375922924	2	CT-AC	76	10
	chr1H	375922853	375922924	2	CT-AC	72	9
	chr1H	375923056	375923322	2	CT-AC	267	10
	chr1H	375923431	375923513	2	CT-AC	83	11
	chr1H	375923914	375924613	2	CT-AC	700	6
	chr1H	375923957	375924613	2	CT-AC	657	10
	chr1H	375923961	375924613	2	CT-AC	653	10
	chr1H	375924697	375924910	2	CT-AC	214	11
	chr1H	375924704	375924910	2	CT-AC	207	11
	chr1H	375925220	375925465	2	CT-AC	246	11
	chr1H	375925238	375925465	2	CT-AC	228	11
	chr1H	375925595	375925772	2	CT-AC	178	6
	chr1H	375925603	375925772	2	CT-AC	170	9
	chr1H	375925641	375925772	2	CT-AC	132	10
	chr1H	376369998	376370083	1	GT-AG	86	11
	chr1H	376370132	376370237	1	GT-AG	106	10
	chr1H	376370719	376370795	1	GT-AG	77	6
	chr1H	376370719	376373917	1	GT-AG	3199	3
	chr1H	376376266	376376407	2	CT-AC	142	11
	chr1H	376376274	376376407	2	CT-AC	134	8
	chr1H	376376519	376376623	2	CT-AC	105	11
	chr1H	376376973	376377042	1	GC-AG	70	11
	chr1H	376377294	376377387	1	GT-AG	94	11
	chr1H	376377456	376380251	1	GT-AG	2796	11
	chr1H	376377501	376380251	1	GT-AG	2751	7
	chr1H	376490074	376490161	2	CT-AC	88	11
	chr1H	376861761	376861834	1	GT-AG	74	2
	chr1H	376861916	376862748	1	GT-AG	833	2
	chr1H	376862906	376864464	1	GT-AG	1559	2
	chr1H	376864538	376864635	1	GT-AG	98	4
	chr1H	376864538	376864644	1	GT-AG	107	5
	chr1H	376864984	376865104	1	GT-AG	121	2
	chr1H	376865291	376865464	1	GT-AG	174	2
	chr1H	376865586	376865708	1	GT-AG	123	3
	chr1H	376865772	376866351	1	GT-AG	580	4
	chr1H	376865772	376867519	1	GT-AG	1748	2
	chr1H	376867411	376867519	1	GT-AG	109	3
	chr1H	376867415	376867519	1	GT-AG	105	4
	chr1H	376867611	376867702	1	GT-AG	92	4
	chr1H	376867766	376867858	1	GT-AG	93	4
	chr1H	376869355	376869440	1	GT-AG	86	11
	chr1H	376869580	376870633	1	GT-AG	1054	11
	chr1H	376870720	376871073	1	GT-AG	354	11
	chr1H	377073018	377073646	1	GT-AG	629	11
	chr1H	377073018	377074714	1	GT-AG	1697	8
	chr1H	377073577	377073646	1	GT-AG	70	9
	chr1H	377073836	377074714	1	GT-AG	879	11
	chr1H	377074575	377074690	2	CT-AC	116	5
	chr1H	377075050	377075170	1	GT-AG	121	11
	chr1H	377076423	377077717	2	CT-AC	1295	11
	chr1H	377077864	377078297	2	CT-AC	434	11
	chr1H	377078487	377078565	2	CT-AC	79	11
	chr1H	377078682	377079197	2	CT-AC	516	11
	chr1H	377079307	377079662	2	CT-AC	356	11
	chr1H	377079765	377079845	2	CT-AC	81	11
	chr1H	377081662	377087057	2	CT-AC	5396	11
	chr1H	377082737	377083003	1	GT-AG	267	9
	chr1H	377082737	377083006	1	GT-AG	270	6
	chr1H	377083305	377083390	1	GT-AG	86	8
	chr1H	377355172	377355249	2	CT-AC	78	8
	chr1H	377355668	377356194	2	CT-AC	527	11
	chr1H	377356459	377356787	2	CT-AC	329	11
	chr1H	377357350	377357591	2	CT-AC	242	11
	chr1H	377357350	377358220	2	CT-AC	871	11
	chr1H	377359605	377359695	2	CT-AC	91	11
	chr1H	377359820	377360467	2	CT-AC	648	11
	chr1H	377360619	377361785	2	CT-AC	1167	11
	chr1H	377361900	377361970	2	CT-AC	71	11
	chr1H	377362069	377362305	2	CT-AC	237	10
	chr1H	377362091	377362305	2	CT-AC	215	11
	chr1H	377362096	377362305	2	CT-AC	210	10
	chr1H	377362385	377362516	2	CT-AC	132	11
	chr1H	377362385	377362712	2	CT-AC	328	11
	chr1H	377362385	377362732	2	CT-AC	348	11
	chr1H	377362584	377362712	2	CT-AC	129	8
	chr1H	377362584	377362732	2	CT-AC	149	11
	chr1H	377362816	377362940	2	CT-AC	125	10
	chr1H	377362844	377362940	2	CT-AC	97	11
	chr1H	377363003	377363088	2	CT-AC	86	11
	chr1H	377363191	377363612	2	CT-AC	422	11
	chr1H	377363520	377363612	2	CT-AC	93	8
	chr1H	377363671	377364315	2	CT-AC	645	11
	chr1H	377364414	377364509	2	CT-AC	96	11
	chr1H	377364597	377364690	2	CT-AC	94	11
	chr1H	377364789	377364923	2	CT-AC	135	11
	chr1H	377364806	377364923	2	CT-AC	118	11
	chr1H	377585461	377585544	2	CT-AC	84	11
	chr1H	377585475	377585544	2	CT-AC	70	9
	chr1H	377585632	377585727	2	CT-AC	96	11
	chr1H	377585815	377585897	2	CT-AC	83	11
	chr1H	377586006	377587235	2	CT-AC	1230	11
	chr1H	377587311	377587792	2	CT-AC	482	11
	chr1H	377587928	377588017	2	CT-AC	90	11
	chr1H	377588129	377588228	2	CT-AC	100	11
	chr1H	377588355	377588595	2	CT-AC	241	11
	chr1H	377588360	377588595	2	CT-AC	236	9
	chr1H	377588764	377588875	2	CT-AC	112	11
	chr1H	377589003	377589216	2	CT-AC	214	11
	chr1H	377589294	377589369	2	CT-AC	76	7
	chr1H	377589294	377589473	2	CT-AC	180	11
	chr1H	377589516	377589644	2	CT-AC	129	11
	chr1H	377589687	377590923	2	CT-AC	1237	11
	chr1H	377590991	377591087	2	CT-AC	97	11
	chr1H	377591204	377591283	2	CT-AC	80	10
	chr1H	377591204	377591852	2	CT-AC	649	10
	chr1H	377591983	377593046	2	CT-AC	1064	11
	chr1H	377593151	377593251	2	CT-AC	101	11
	chr1H	377593151	377595002	2	CT-AC	1852	10
	chr1H	377593308	377593421	2	CT-AC	114	11
	chr1H	377593525	377595002	2	CT-AC	1478	11
	chr1H	377593533	377595002	2	CT-AC	1470	11
	chr1H	377593700	377595002	2	CT-AC	1303	5
	chr1H	377595096	377595194	2	CT-AC	99	11
	chr1H	377777466	377777558	2	CT-AC	93	9
	chr1H	377777737	377779386	2	CT-AC	1650	10
	chr1H	377777737	377780313	2	CT-AC	2577	10
	chr1H	377779845	377780313	2	CT-AC	469	10
	chr1H	377780404	377780759	2	CT-AC	356	11
	chr1H	377782445	377782530	2	CT-AC	86	10
	chr1H	378183294	378191738	2	CT-AC	8445	8
	chr1H	378190036	378190792	1	GC-AG	757	11
	chr1H	378190621	378190792	1	GT-AG	172	10
	chr1H	378190984	378191059	1	GT-AG	76	11
	chr1H	378191255	378191443	1	GT-AG	189	11
	chr1H	378191506	378191734	1	GT-AG	229	10
	chr1H	378191506	378191744	1	GT-AG	239	11
	chr1H	378191795	378191912	2	CT-AC	118	10
	chr1H	378191812	378191900	1	GT-AG	89	11
	chr1H	378191826	378191912	2	CT-AC	87	10
	chr1H	378192020	378192109	1	GT-AG	90	11
	chr1H	378192119	378192263	2	CT-AC	145	8
	chr1H	378192287	378192438	1	GT-AG	152	11
	chr1H	378193062	378193205	2	CT-AC	144	11
	chr1H	378193083	378193205	2	CT-AC	123	9
	chr1H	378193302	378193402	2	CT-AC	101	11
	chr1H	378193586	378193885	2	CT-AC	300	11
	chr1H	378193790	378193885	2	CT-AC	96	11
	chr1H	378193793	378193885	2	CT-AC	93	11
	chr1H	378193815	378193885	2	CT-AC	71	11
	chr1H	378193972	378194096	2	CT-AC	125	11
	chr1H	378193972	378194634	2	CT-AC	663	11
	chr1H	378193991	378194096	2	CT-AC	106	11
	chr1H	378194339	378194634	2	CT-AC	296	11
	chr1H	378195924	378196336	2	CT-AC	413	9
	chr1H	378195924	378196388	2	CT-AC	465	5
	chr1H	378195924	378196735	2	CT-AC	812	11
	chr1H	378195924	378196875	2	CT-AC	952	11
	chr1H	378196419	378196875	2	CT-AC	457	11
	chr1H	378439073	378439247	2	CT-AC	175	8
	chr1H	378439694	378441388	1	GT-AG	1695	8
	chr1H	378440102	378441388	1	GT-AG	1287	11
	chr1H	378440829	378441388	1	GT-AG	560	8
	chr1H	378441278	378441388	1	GT-AG	111	8
	chr1H	378441777	378441867	1	GT-AG	91	11
	chr1H	378442025	378442101	1	GT-AG	77	11
	chr1H	378442186	378442294	1	GT-AG	109	9
	chr1H	378442322	378442407	1	GT-AG	86	11
	chr1H	378442462	378442545	1	GT-AG	84	11
	chr1H	378442574	378442681	1	GT-AG	108	7
	chr1H	378442626	378442713	1	GT-AG	88	11
	chr1H	378442992	378443076	1	GT-AG	85	11
	chr1H	378443470	378443551	1	GT-AG	82	11
	chr1H	378443878	378443958	1	GT-AG	81	11
	chr1H	378444223	378444528	1	GT-AG	306	11
	chr1H	378445001	378445141	1	GT-AG	141	10
	chr1H	378445001	378445144	1	GT-AG	144	9
	chr1H	378567192	378567360	1	GT-AG	169	11
	chr1H	378567192	378568677	1	GT-AG	1486	9
	chr1H	378567462	378568677	1	GT-AG	1216	11
	chr1H	378638374	378639589	2	CT-AC	1216	11
	chr1H	378638374	378639859	2	CT-AC	1486	9
	chr1H	378639691	378639859	2	CT-AC	169	11
	chr1H	378882561	378882700	1	GT-AG	140	10
	chr1H	378883192	378883720	1	GT-AG	529	10
	chr1H	319460191	319460264	1	GT-AG	74	11
	chr1H	319460327	319460451	1	GT-AG	125	11
	chr1H	319460509	319460672	1	GT-AG	164	11
	chr1H	319460708	319460815	1	GT-AG	108	11
	chr1H	319460920	319461013	1	GT-AG	94	11
	chr1H	319461090	319461188	1	GT-AG	99	11
	chr1H	319461314	319461434	1	GT-AG	121	11
	chr1H	319461584	319461703	1	GT-AG	120	11
	chr1H	319461787	319461881	1	GT-AG	95	11
	chr1H	319461973	319462082	1	GT-AG	110	11
	chr1H	319462133	319462231	1	GT-AG	99	11
	chr1H	319462376	319462467	1	GT-AG	92	11
	chr1H	379116030	379116893	2	CT-AC	864	11
	chr1H	379116030	379121836	2	CT-AC	5807	9
	chr1H	379116471	379116823	1	GT-AG	353	7
	chr1H	379117767	379118457	1	GT-AG	691	10
	chr1H	379117809	379118424	2	CT-AC	616	11
	chr1H	379117809	379121836	2	CT-AC	4028	11
	chr1H	379119275	379119355	1	GT-AG	81	8
	chr1H	379120409	379120493	1	GT-AG	85	7
	chr1H	379121339	379121836	2	CT-AC	498	7
	chr1H	379121345	379121836	2	CT-AC	492	10
	chr1H	379121994	379122077	2	CT-AC	84	11
	chr1H	379122000	379122077	2	CT-AC	78	11
	chr1H	379122000	379122081	2	CT-AC	82	11
	chr1H	379122157	379122239	2	CT-AC	83	11
	chr1H	379125209	379126551	2	CT-AC	1343	11
	chr1H	379126652	379126740	2	CT-AC	89	11
	chr1H	379331404	379331578	1	GT-AG	175	11
	chr1H	379331754	379331951	1	GT-AG	198	11
	chr1H	379332399	379332531	1	GT-AG	133	11
	chr1H	379465424	379465506	2	CT-AC	83	11
	chr1H	379465637	379465766	2	CT-AC	130	11
	chr1H	379465945	379466049	2	CT-AC	105	11
	chr1H	379466160	379466284	2	CT-AC	125	11
	chr1H	379466401	379466571	2	CT-AC	171	11
	chr1H	379466401	379466582	2	CT-AC	182	11
	chr1H	379466834	379466951	2	CT-AC	118	11
	chr1H	379467268	379467333	2	CT-AC	66	9
	chr1H	379467268	379467396	2	CT-AC	129	11
	chr1H	379467271	379467333	2	CT-AC	63	9
	chr1H	379467271	379467396	2	CT-AC	126	10
	chr1H	379468570	379468683	2	CT-AC	114	10
	chr1H	379468573	379468683	2	CT-AC	111	11
	chr1H	379468795	379468935	2	CT-AC	141	11
	chr1H	379469005	379469097	2	CT-AC	93	11
	chr1H	379469254	379469337	2	CT-AC	84	11
	chr1H	379469381	379469474	2	CT-AC	94	11
	chr1H	379469571	379470043	2	CT-AC	473	11
	chr1H	379469571	379470047	2	CT-AC	477	11
	chr1H	379469963	379470047	2	CT-AC	85	11
	chr1H	379470162	379470345	2	CT-AC	184	11
	chr1H	379486045	379486152	1	GT-AG	108	11
	chr1H	379486404	379486585	1	GT-AG	182	11
	chr1H	379486415	379486585	1	GT-AG	171	11
	chr1H	379486702	379486826	1	GT-AG	125	11
	chr1H	379486937	379487041	1	GT-AG	105	11
	chr1H	379487220	379487349	1	GT-AG	130	11
	chr1H	379487480	379487562	1	GT-AG	83	11
	chr1H	379592931	379593479	1	GT-AG	549	11
	chr1H	379593555	379594222	1	GT-AG	668	10
	chr1H	379593670	379594222	1	GT-AG	553	11
	chr1H	379594360	379594441	1	GT-AG	82	11
	chr1H	379594510	379594611	1	GT-AG	102	11
	chr1H	379594715	379595320	1	GT-AG	606	11
	chr1H	379646078	379647768	1	GT-AG	1691	10
	chr1H	379647132	379647768	1	GT-AG	637	8
	chr1H	379647369	379647768	1	GT-AG	400	5
	chr1H	379647922	379648095	1	GT-AG	174	11
	chr1H	379647922	379648159	1	GT-AG	238	8
	chr1H	379648232	379648310	1	GT-AG	79	11
	chr1H	379648413	379648569	1	GT-AG	157	11
	chr1H	379648690	379648765	1	GT-AG	76	11
	chr1H	379648847	379648990	1	GT-AG	144	11
	chr1H	379649332	379649421	1	GT-AG	90	11
	chr1H	379649668	379649945	1	GT-AG	278	11
	chr1H	379650192	379650263	1	GT-AG	72	4
	chr1H	379650271	379650357	1	GT-AG	87	11
	chr1H	379650592	379650665	1	GT-AG	74	6
	chr1H	379650592	379650681	1	GT-AG	90	11
	chr1H	379792320	379793009	1	GT-AG	690	8
	chr1H	379792327	379793009	1	GT-AG	683	11
	chr1H	379792739	379793009	1	GT-AG	271	11
	chr1H	379793184	379793744	1	GT-AG	561	11
	chr1H	379794001	379794104	1	GT-AG	104	10
	chr1H	379794328	379794424	1	GT-AG	97	10
	chr1H	379794328	379796702	1	GT-AG	2375	8
	chr1H	379794546	379796702	1	GT-AG	2157	10
	chr1H	379798131	379798511	1	GT-AG	381	10
	chr1H	379798131	379799589	1	GT-AG	1459	6
	chr1H	379798131	379799615	1	GT-AG	1485	10
	chr1H	379798183	379798511	1	GT-AG	329	6
	chr1H	379798440	379798511	1	GT-AG	72	9
	chr1H	379798699	379799589	1	GT-AG	891	6
	chr1H	379798699	379799615	1	GT-AG	917	10
	chr1H	380090667	380091517	2	CT-AC	851	10
	chr1H	380090671	380091053	2	CT-AC	383	11
	chr1H	380090671	380091227	2	CT-AC	557	8
	chr1H	380090671	380091309	2	CT-AC	639	10
	chr1H	380090671	380091517	2	CT-AC	847	11
	chr1H	380090671	380091744	2	CT-AC	1074	9
	chr1H	380091416	380091517	2	CT-AC	102	10
	chr1H	380091439	380091517	2	CT-AC	79	10
	chr1H	380091448	380091517	2	CT-AC	70	6
	chr1H	380091639	380091744	2	CT-AC	106	10
	chr1H	380091660	380091744	2	CT-AC	85	10
	chr1H	380091968	380092071	2	CT-AC	104	10
	chr1H	380091968	380092135	2	CT-AC	168	8
	chr1H	380091968	380093238	2	CT-AC	1271	9
	chr1H	380092165	380092246	2	CT-AC	82	9
	chr1H	380092328	380093238	2	CT-AC	911	10
	chr1H	380092570	380093238	2	CT-AC	669	7
	chr1H	380093413	380093906	2	CT-AC	494	11
	chr1H	380093413	380094216	2	CT-AC	804	11
	chr1H	380272754	380272831	1	GT-AG	78	11
	chr1H	380272758	380272831	1	GT-AG	74	10
	chr1H	380272917	380275715	1	GT-AG	2799	11
	chr1H	380277624	380277728	2	CT-AC	105	6
	chr1H	380286224	380287408	1	GT-AG	1185	11
	chr1H	380286870	380287408	1	GT-AG	539	8
	chr1H	380287436	380287520	1	GT-AG	85	11
	chr1H	380287613	380287945	1	GT-AG	333	11
	chr1H	380288056	380288686	1	GC-AG	631	11
	chr1H	380291638	380291763	1	GT-AG	126	11
	chr1H	380291638	380292186	1	GT-AG	549	8
	chr1H	380291880	380292186	1	GT-AG	307	11
	chr1H	380292266	380292344	1	GT-AG	79	11
	chr1H	380292405	380292502	1	GT-AG	98	11
	chr1H	380292570	380292662	1	GT-AG	93	11
	chr1H	380292788	380292873	1	GT-AG	86	11
	chr1H	380292976	380293055	1	GT-AG	80	11
	chr1H	380293425	380293621	1	GT-AG	197	11
	chr1H	380293670	380293863	1	GT-AG	194	11
	chr1H	380293927	380294235	1	GT-AG	309	11
	chr1H	380294317	380294629	1	GT-AG	313	11
	chr1H	380294729	380294920	1	GT-AG	192	11
	chr1H	380295059	380295185	1	GT-AG	127	11
	chr1H	380297161	380297248	2	CT-AC	88	11
	chr1H	380297368	380297453	2	CT-AC	86	11
	chr1H	380297561	380297631	2	CT-AC	71	11
	chr1H	380297795	380297916	2	CT-AC	122	11
	chr1H	380297997	380298099	2	CT-AC	103	11
	chr1H	380298284	380298497	2	CT-AC	214	11
	chr1H	380414027	380414102	1	GT-AG	76	11
	chr1H	380414262	380414372	1	GT-AG	111	6
	chr1H	380414262	380414834	1	GT-AG	573	11
	chr1H	380414518	380414834	1	GT-AG	317	11
	chr1H	380414896	380415007	1	GT-AG	112	11
	chr1H	380415226	380415330	1	GT-AG	105	11
	chr1H	380415888	380416682	1	GT-AG	795	11
	chr1H	380415888	380416690	1	GT-AG	803	10
	chr1H	380633347	380633669	1	GT-AG	323	6
	chr1H	380633347	380633728	1	GT-AG	382	11
	chr1H	380633464	380633728	1	GT-AG	265	3
	chr1H	380633603	380633728	1	GT-AG	126	11
	chr1H	380633603	380633758	1	GT-AG	156	5
	chr1H	380633617	380633728	1	GT-AG	112	5
	chr1H	380633654	380633728	1	GT-AG	75	4
	chr1H	380633898	380633972	1	GT-AG	75	11
	chr1H	380633902	380633972	1	GT-AG	71	11
	chr1H	380633906	380633972	1	GT-AG	67	5
	chr1H	380634151	380634244	1	GT-AG	94	5
	chr1H	380634191	380634306	1	GT-AG	116	11
	chr1H	380634225	380634323	2	CT-AC	99	3
	chr1H	380766593	380766975	1	GT-AG	383	11
	chr1H	380767067	380767209	1	GT-AG	143	11
	chr1H	380767326	380767796	1	GT-AG	471	11
	chr1H	380767857	380767952	1	GT-AG	96	11
	chr1H	380768019	380768349	1	GT-AG	331	11
	chr1H	380773296	380773442	2	CT-AC	147	11
	chr1H	380774412	380774501	2	CT-AC	90	10
	chr1H	380778340	380779020	2	CT-AC	681	7
	chr1H	380779145	380779248	2	CT-AC	104	11
	chr1H	380779456	380779786	2	CT-AC	331	11
	chr1H	380779877	380779987	2	CT-AC	111	10
	chr1H	380779896	380779987	2	CT-AC	92	11
	chr1H	380780021	380782036	2	CT-AC	2016	11
	chr1H	380780149	380782036	2	CT-AC	1888	9
	chr1H	380782085	380782204	2	CT-AC	120	11
	chr1H	380782283	380782373	2	CT-AC	91	11
	chr1H	380782459	380782545	2	CT-AC	87	11
	chr1H	380782580	380782740	2	CT-AC	161	11
	chr1H	380782836	380782918	2	CT-AC	83	11
	chr1H	380782989	380783449	2	CT-AC	461	11
	chr1H	380783549	380783640	2	CT-AC	92	11
	chr1H	380783552	380783640	2	CT-AC	89	11
	chr1H	380783684	380783823	2	CT-AC	140	11
	chr1H	380783928	380784047	2	CT-AC	120	11
	chr1H	380784159	380784270	2	CT-AC	112	11
	chr1H	380926075	380926428	2	CT-AC	354	11
	chr1H	380926489	380926576	2	CT-AC	88	11
	chr1H	380926489	380926578	2	CT-AC	90	11
	chr1H	380926708	380926817	2	CT-AC	110	11
	chr1H	380927048	380927950	2	CT-AC	903	11
	chr1H	380927060	380927950	2	CT-AC	891	11
	chr1H	380928002	380928571	2	CT-AC	570	8
	chr1H	380928008	380928571	2	CT-AC	564	11
	chr1H	381206560	381207232	1	GT-AG	673	11
	chr1H	381206560	381207237	1	GT-AG	678	8
	chr1H	381206560	381207247	1	GT-AG	688	10
	chr1H	381206960	381207232	1	GT-AG	273	9
	chr1H	381207099	381207232	1	GT-AG	134	8
	chr1H	381207406	381207497	1	GT-AG	92	11
	chr1H	381207777	381208053	1	GT-AG	277	11
	chr1H	381209777	381211372	2	CT-AC	1596	11
	chr1H	381212875	381213994	2	CT-AC	1120	11
	chr1H	381268567	381268661	2	CT-AC	95	10
	chr1H	381269439	381269582	2	CT-AC	144	9
	chr1H	381269452	381269582	2	CT-AC	131	5
	chr1H	381313696	381313804	1	GT-AG	109	11
	chr1H	381313715	381313804	1	GT-AG	90	10
	chr1H	381313856	381313964	1	GT-AG	109	11
	chr1H	381314066	381314218	1	GT-AG	153	11
	chr1H	381314310	381315670	1	GC-AG	1361	11
	chr1H	381314314	381315670	1	GT-AG	1357	9
	chr1H	381315806	381315897	1	GT-AG	92	11
	chr1H	381316165	381316261	1	GT-AG	97	11
	chr1H	381316165	381316271	1	GT-AG	107	5
	chr1H	381316341	381316796	1	GT-AG	456	11
	chr1H	381316892	381316973	1	GT-AG	82	11
	chr1H	381317058	381317144	1	GT-AG	87	11
	chr1H	381317220	381317296	1	GT-AG	77	11
	chr1H	381317345	381317919	1	GT-AG	575	11
	chr1H	381318016	381318099	1	GT-AG	84	11
	chr1H	381318314	381318900	1	GT-AG	587	9
	chr1H	381318330	381318900	1	GT-AG	571	11
	chr1H	381318334	381318900	1	GT-AG	567	8
	chr1H	381318355	381318900	1	GT-AG	546	8
	chr1H	381318379	381318900	1	GT-AG	522	11
	chr1H	381318818	381318900	1	GT-AG	83	9
	chr1H	381322302	381322418	1	GT-AG	117	11
	chr1H	381322493	381322635	1	GT-AG	143	11
	chr1H	381322717	381323219	1	GT-AG	503	11
	chr1H	381323292	381323369	1	GT-AG	78	11
	chr1H	381323292	381323379	1	GT-AG	88	11
	chr1H	381323476	381323552	1	GT-AG	77	11
	chr1H	381323617	381324328	1	GT-AG	712	11
	chr1H	381324458	381324541	1	GT-AG	84	11
	chr1H	381324660	381324787	1	GT-AG	128	11
	chr1H	381324865	381324940	1	GT-AG	76	11
	chr1H	381325279	381326079	1	GT-AG	801	9
	chr1H	381326206	381326297	2	CT-AC	92	11
	chr1H	381326225	381326320	1	GT-AG	96	8
	chr1H	381326376	381326488	2	CT-AC	113	11
	chr1H	381326470	381332682	1	GT-AG	6213	5
	chr1H	381328048	381328224	2	CT-AC	177	11
	chr1H	381328053	381328224	2	CT-AC	172	11
	chr1H	381328071	381328224	2	CT-AC	154	11
	chr1H	381785627	381785762	1	GT-AG	136	11
	chr1H	381785627	381787208	1	GT-AG	1582	6
	chr1H	381785896	381787208	1	GT-AG	1313	11
	chr1H	382065272	382065361	1	GT-AG	90	11
	chr1H	382065487	382065584	1	GT-AG	98	11
	chr1H	382065727	382067390	1	GT-AG	1664	11
	chr1H	382302221	382302854	2	CT-AC	634	11
	chr1H	382303116	382303820	2	CT-AC	705	11
	chr1H	382303868	382304060	2	CT-AC	193	11
	chr1H	382304200	382304481	2	CT-AC	282	11
	chr1H	382304602	382305159	2	CT-AC	558	11
	chr1H	382305353	382305621	2	CT-AC	269	11
	chr1H	382305697	382305858	2	CT-AC	162	9
	chr1H	382305697	382306184	2	CT-AC	488	11
	chr1H	382306262	382307362	2	CT-AC	1101	10
	chr1H	382306262	382308735	2	CT-AC	2474	10
	chr1H	382307681	382308735	2	CT-AC	1055	10
	chr1H	382308867	382308987	2	CT-AC	121	11
	chr1H	382309188	382310338	2	CT-AC	1151	11
	chr1H	382310509	382310589	2	CT-AC	81	11
	chr1H	382310706	382311285	2	CT-AC	580	11
	chr1H	382310741	382311285	2	CT-AC	545	11
	chr1H	382311357	382311719	2	CT-AC	363	9
	chr1H	382311357	382312214	2	CT-AC	858	11
	chr1H	382311364	382312214	2	CT-AC	851	11
	chr1H	382311790	382312214	2	CT-AC	425	11
	chr1H	382312334	382312418	2	CT-AC	85	11
	chr1H	382312513	382315151	2	CT-AC	2639	11
	chr1H	382315227	382315315	2	CT-AC	89	11
	chr1H	382315435	382315521	2	CT-AC	87	11
	chr1H	382315679	382316215	2	CT-AC	537	7
	chr1H	382315679	382316825	2	CT-AC	1147	11
	chr1H	382413223	382413333	2	CT-AC	111	9
	chr1H	382413223	382413425	2	CT-AC	203	7
	chr1H	382413353	382413425	2	CT-AC	73	10
	chr1H	382413551	382413650	2	CT-AC	100	11
	chr1H	382413747	382413826	2	CT-AC	80	11
	chr1H	382413909	382414008	2	CT-AC	100	11
	chr1H	382414066	382414167	2	CT-AC	102	10
	chr1H	382414190	382414321	2	CT-AC	132	11
	chr1H	382463222	382463318	1	GT-AG	97	4
	chr1H	382644573	382644662	1	GT-AG	90	11
	chr1H	382644747	382645748	1	GT-AG	1002	7
	chr1H	382644747	382646811	1	GT-AG	2065	11
	chr1H	382644747	382647044	1	GT-AG	2298	11
	chr1H	382646965	382647024	1	GT-AG	60	9
	chr1H	382646965	382647030	1	GT-AG	66	10
	chr1H	382646965	382647044	1	GT-AG	80	11
	chr1H	382647159	382647247	1	GT-AG	89	11
	chr1H	382648754	382648850	2	CT-AC	97	4
	chr1H	382729043	382729139	2	CT-AC	97	5
	chr1H	319854182	319854254	2	CT-AC	73	11
	chr1H	319854432	319854599	2	CT-AC	168	11
	chr1H	319854432	319855069	2	CT-AC	638	11
	chr1H	319854722	319855069	2	CT-AC	348	11
	chr1H	319854759	319855069	2	CT-AC	311	7
	chr1H	319855234	319855402	2	CT-AC	169	11
	chr1H	319855457	319855564	2	CT-AC	108	11
	chr1H	319855641	319856907	2	CT-AC	1267	11
	chr1H	319855685	319855810	2	CT-AC	126	6
	chr1H	319855685	319855929	2	CT-AC	245	7
	chr1H	319855685	319856907	2	CT-AC	1223	11
	chr1H	383207235	383207339	1	GT-AG	105	10
	chr1H	383207600	383215582	1	GT-AG	7983	9
	chr1H	383215662	383216362	1	GT-AG	701	9
	chr1H	383216424	383216503	1	GT-AG	80	9
	chr1H	383216604	383216706	1	GT-AG	103	11
	chr1H	383216749	383216872	1	GT-AG	124	10
	chr1H	383216915	383217119	1	GT-AG	205	10
	chr1H	383216915	383217122	1	GT-AG	208	9
	chr1H	383460879	383460988	2	CT-AC	110	11
	chr1H	383460879	383461178	2	CT-AC	300	9
	chr1H	383460909	383460988	2	CT-AC	80	6
	chr1H	383461027	383461178	2	CT-AC	152	11
	chr1H	383461242	383461343	2	CT-AC	102	11
	chr1H	383461423	383461503	2	CT-AC	81	9
	chr1H	383461431	383461503	2	CT-AC	73	11
	chr1H	383461611	383461680	2	CT-AC	70	11
	chr1H	383464537	383465246	2	CT-AC	710	4
	chr1H	383465304	383466613	2	CT-AC	1310	4
	chr1H	383466695	383466791	2	CT-AC	97	5
	chr1H	383466974	383469387	2	CT-AC	2414	5
	chr1H	383778194	383778489	2	CT-AC	296	10
	chr1H	319957417	319957543	2	CT-AC	127	11
	chr1H	384205378	384206412	2	CT-AC	1035	2
	chr1H	384206694	384207038	2	CT-AC	345	2
	chr1H	384206880	384207038	2	CT-AC	159	3
	chr1H	319978545	319978689	1	GT-AG	145	9
	chr1H	384249096	384251593	1	GT-AG	2498	11
	chr1H	319978938	319979036	1	GT-AG	99	9
	chr1H	384251983	384252877	1	GT-AG	895	6
	chr1H	384251983	384252890	1	GT-AG	908	8
	chr1H	384253013	384253105	1	GT-AG	93	11
	chr1H	384253281	384253384	1	GT-AG	104	11
	chr1H	384608495	384608711	1	GT-AG	217	11
	chr1H	384608803	384608894	1	GT-AG	92	11
	chr1H	384608948	384609023	1	GT-AG	76	11
	chr1H	384609117	384609200	1	GT-AG	84	11
	chr1H	384609273	384609410	1	GT-AG	138	10
	chr1H	384609273	384610588	1	GT-AG	1316	11
	chr1H	384610662	384610867	1	GT-AG	206	11
	chr1H	384610737	384610867	1	GT-AG	131	8
	chr1H	384610914	384611274	1	GT-AG	361	10
	chr1H	384611339	384611622	1	GT-AG	284	10
	chr1H	384611339	384611823	1	GT-AG	485	10
	chr1H	384611677	384611795	1	GT-AG	119	11
	chr1H	384611874	384616001	1	GT-AG	4128	10
	chr1H	384611874	384616200	1	GT-AG	4327	11
	chr1H	384616123	384616200	1	GT-AG	78	11
	chr1H	384662839	384662957	2	CT-AC	119	11
	chr1H	384663012	384663237	2	CT-AC	226	10
	chr1H	384663302	384663662	2	CT-AC	361	10
	chr1H	384663709	384663914	2	CT-AC	206	11
	chr1H	384884002	384884103	2	CT-AC	102	11
	chr1H	384884002	384884106	2	CT-AC	105	11
	chr1H	384884146	384884227	2	CT-AC	82	11
	chr1H	384884365	384884671	2	CT-AC	307	11
	chr1H	384884892	384884981	2	CT-AC	90	11
	chr1H	384885163	384885887	2	CT-AC	725	11
	chr1H	384886161	384886560	2	CT-AC	400	11
	chr1H	385335139	385335381	1	GT-AG	243	11
	chr1H	385335228	385335470	1	GT-AG	243	11
	chr1H	385335340	385335582	1	GC-AG	243	11
	chr1H	385336781	385337846	2	CT-AC	1066	11
	chr1H	385337998	385338078	2	CT-AC	81	11
	chr1H	385338335	385338450	2	CT-AC	116	11
	chr1H	385338779	385338894	2	CT-AC	116	11
	chr1H	385339419	385339555	2	CT-AC	137	10
	chr1H	385340053	385340729	2	CT-AC	677	11
	chr1H	385340059	385340729	2	CT-AC	671	11
	chr1H	385341474	385341618	2	CT-AC	145	9
	chr1H	385341474	385341808	2	CT-AC	335	11
	chr1H	385341677	385341808	2	CT-AC	132	11
	chr1H	385458780	385459252	1	GT-AG	473	6
	chr1H	385459383	385459623	1	GT-AG	241	4
	chr1H	385461124	385463829	2	CT-AC	2706	8
	chr1H	385752584	385753414	1	GT-AG	831	9
	chr1H	385753193	385753414	1	GT-AG	222	11
	chr1H	385753250	385753414	1	GT-AG	165	10
	chr1H	385753516	385753876	1	GT-AG	361	6
	chr1H	385753516	385753927	1	GT-AG	412	11
	chr1H	385753839	385753927	1	GT-AG	89	9
	chr1H	385754060	385754156	1	GT-AG	97	10
	chr1H	385754495	385754566	1	GT-AG	72	11
	chr1H	385754499	385754566	1	GT-AG	68	8
	chr1H	385755523	385756881	1	GT-AG	1359	11
	chr1H	385757070	385757173	1	GT-AG	104	11
	chr1H	386189834	386189933	1	GT-AG	100	11
	chr1H	386189992	386190090	1	GT-AG	99	11
	chr1H	386190285	386190509	1	GT-AG	225	11
	chr1H	386190627	386190775	1	GT-AG	149	11
	chr1H	386190837	386190974	1	GT-AG	138	11
	chr1H	386191064	386191883	1	GT-AG	820	11
	chr1H	386191959	386192025	1	GT-AG	67	11
	chr1H	386191959	386192041	1	GT-AG	83	11
	chr1H	386192115	386192191	1	GT-AG	77	11
	chr1H	386192242	386192371	1	GT-AG	130	11
	chr1H	386192413	386192499	1	GT-AG	87	11
	chr1H	386192674	386192988	1	GT-AG	315	11
	chr1H	386193025	386193106	1	GT-AG	82	11
	chr1H	386193175	386193266	1	GT-AG	92	11
	chr1H	386193328	386193465	1	GT-AG	138	11
	chr1H	386341812	386341978	1	GT-AG	167	6
	chr1H	386342023	386342134	1	GT-AG	112	5
	chr1H	386342231	386342394	1	GT-AG	164	2
	chr1H	386342776	386343863	1	GT-AG	1088	2
	chr1H	386342776	386344308	1	GT-AG	1533	1
	chr1H	386342776	386344635	1	GT-AG	1860	1
	chr1H	386344255	386344347	1	GT-AG	93	2
	chr1H	386344479	386344635	1	GT-AG	157	8
	chr1H	386344719	386345136	1	GT-AG	418	2
	chr1H	386344719	386345152	1	GT-AG	434	4
	chr1H	386557584	386558085	2	CT-AC	502	7
	chr1H	386558129	386558228	2	CT-AC	100	7
	chr1H	386558306	386558457	2	CT-AC	152	8
	chr1H	386559026	386559541	1	GT-AG	516	11
	chr1H	386559723	386559806	1	GT-AG	84	11
	chr1H	386564131	386564214	2	CT-AC	84	11
	chr1H	386564396	386564923	2	CT-AC	528	11
	chr1H	386659104	386659631	1	GT-AG	528	11
	chr1H	386659813	386659896	1	GT-AG	84	11
	chr1H	386660095	386661035	1	GT-AG	941	11
	chr1H	386661242	386662069	1	GT-AG	828	11
	chr1H	386674211	386675885	2	CT-AC	1675	8
	chr1H	386676052	386676553	2	CT-AC	502	7
	chr1H	386676597	386676696	2	CT-AC	100	7
	chr1H	386676774	386676925	2	CT-AC	152	8
	chr1H	387189650	387189785	2	CT-AC	136	11
	chr1H	387189908	387192047	2	CT-AC	2140	8
	chr1H	387189908	387192063	2	CT-AC	2156	11
	chr1H	387192257	387192335	2	CT-AC	79	11
	chr1H	387192565	387201249	2	CT-AC	8685	9
	chr1H	387192580	387193057	2	CT-AC	478	11
	chr1H	387192580	387200859	2	CT-AC	8280	10
	chr1H	387192580	387201249	2	CT-AC	8670	10
	chr1H	387193138	387201249	2	CT-AC	8112	6
	chr1H	387199681	387199754	2	CT-AC	74	3
	chr1H	387200896	387201249	2	CT-AC	354	10
	chr1H	320285136	320285379	1	GT-AG	244	11
	chr1H	320285440	320286207	1	GT-AG	768	11
	chr1H	320285440	320286233	1	GT-AG	794	10
	chr1H	320285440	320286242	1	GT-AG	803	6
	chr1H	320286332	320286466	1	GT-AG	135	11
	chr1H	320286380	320286466	1	GT-AG	87	10
	chr1H	320286500	320286587	1	GT-AG	88	11
	chr1H	320286687	320287347	1	GT-AG	661	11
	chr1H	320287415	320287604	1	GT-AG	190	11
	chr1H	320287670	320288021	1	GT-AG	352	11
	chr1H	320288117	320289173	1	GT-AG	1057	11
	chr1H	320289299	320289383	1	GT-AG	85	11
	chr1H	320289485	320290465	1	GT-AG	981	11
	chr1H	387545792	387545874	2	CT-AC	83	8
	chr1H	387545792	387545878	2	CT-AC	87	11
	chr1H	387545972	387546634	2	CT-AC	663	11
	chr1H	387546664	387546774	2	CT-AC	111	11
	chr1H	387546834	387546909	2	CT-AC	76	11
	chr1H	387547024	387547107	2	CT-AC	84	11
	chr1H	387547177	387547253	2	CT-AC	77	10
	chr1H	387547398	387547504	2	CT-AC	107	11
	chr1H	387547421	387547504	2	CT-AC	84	9
	chr1H	387548240	387549359	2	CT-AC	1120	10
	chr1H	387550732	387550914	1	GT-AG	183	1
	chr1H	387688324	387688396	2	CT-AC	73	7
	chr1H	387688324	387688418	2	CT-AC	95	10
	chr1H	387692478	387693299	2	CT-AC	822	11
	chr1H	387693377	387693460	2	CT-AC	84	10
	chr1H	387693377	387693477	2	CT-AC	101	11
	chr1H	387693377	387693504	2	CT-AC	128	11
	chr1H	387693563	387693887	2	CT-AC	325	11
	chr1H	387693987	387700069	2	CT-AC	6083	8
	chr1H	387693987	387700122	2	CT-AC	6136	6
	chr1H	387699741	387709704	2	CT-AC	9964	10
	chr1H	387700255	387709704	2	CT-AC	9450	7
	chr1H	387704646	387709704	2	CT-AC	5059	7
	chr1H	387704653	387709704	2	CT-AC	5052	4
	chr1H	387709807	387709965	2	CT-AC	159	9
	chr1H	387709857	387709965	2	CT-AC	109	10
	chr1H	387709883	387709965	2	CT-AC	83	10
	chr1H	387709895	387709965	2	CT-AC	71	11
	chr1H	388206790	388206902	2	CT-AC	113	9
	chr1H	388207030	388207249	2	CT-AC	220	6
	chr1H	388207157	388207245	2	CT-AC	89	6
	chr1H	388207157	388207249	2	CT-AC	93	7
	chr1H	388207365	388207889	2	CT-AC	525	5
	chr1H	388208027	388208136	2	CT-AC	110	6
	chr1H	388209595	388209687	2	CT-AC	93	11
	chr1H	388209908	388210172	2	CT-AC	265	11
	chr1H	388210392	388210567	2	CT-AC	176	11
	chr1H	388210829	388210960	2	CT-AC	132	11
	chr1H	388211126	388211835	2	CT-AC	710	11
	chr1H	388212031	388212145	2	CT-AC	115	11
	chr1H	388212350	388212456	2	CT-AC	107	11
	chr1H	388354163	388354248	2	CT-AC	86	11
	chr1H	388354363	388354436	2	CT-AC	74	11
	chr1H	388354623	388357513	2	CT-AC	2891	11
	chr1H	388354626	388357513	2	CT-AC	2888	11
	chr1H	388357703	388359145	2	CT-AC	1443	11
	chr1H	388359232	388359777	2	CT-AC	546	11
	chr1H	388359884	388360294	2	CT-AC	411	11
	chr1H	388360429	388361121	2	CT-AC	693	11
	chr1H	388361258	388361368	2	CT-AC	111	11
	chr1H	388481042	388481107	1	GT-AG	66	9
	chr1H	388481042	388481117	1	GT-AG	76	9
	chr1H	388481061	388481170	1	GT-AG	110	9
	chr1H	388482203	388482356	1	GT-AG	154	11
	chr1H	388482535	388482691	1	GT-AG	157	11
	chr1H	388482535	388482707	1	GT-AG	173	11
	chr1H	388482535	388483024	1	GT-AG	490	11
	chr1H	388482597	388482707	1	GT-AG	111	10
	chr1H	388482790	388483024	1	GT-AG	235	11
	chr1H	388483169	388483457	1	GT-AG	289	11
	chr1H	388483169	388483978	1	GT-AG	810	10
	chr1H	388483228	388483457	1	GT-AG	230	11
	chr1H	388483565	388483978	1	GT-AG	414	10
	chr1H	388486121	388487420	1	GT-AG	1300	10
	chr1H	388486121	388487437	1	GT-AG	1317	10
	chr1H	388487715	388487833	1	GC-AG	119	9
	chr1H	388487715	388487891	1	GC-AG	177	10
	chr1H	388487955	388488040	1	GT-AG	86	11
	chr1H	388488112	388488351	1	GT-AG	240	10
	chr1H	388488445	388488546	1	GT-AG	102	11
	chr1H	388541245	388544132	1	GT-AG	2888	11
	chr1H	388541245	388544135	1	GT-AG	2891	11
	chr1H	388544322	388544395	1	GT-AG	74	11
	chr1H	388544510	388544595	1	GT-AG	86	11
	chr1H	388627503	388627597	1	GT-AG	95	10
	chr1H	388627710	388628012	1	GT-AG	303	11
	chr1H	388642571	388642703	1	GT-AG	133	10
	chr1H	388642816	388643122	1	GT-AG	307	10
	chr1H	388873590	388873687	2	CT-AC	98	11
	chr1H	388873821	388873907	2	CT-AC	87	11
	chr1H	388874216	388876337	2	CT-AC	2122	11
	chr1H	388969496	388969594	2	CT-AC	99	10
	chr1H	389293063	389295137	2	CT-AC	2075	10
	chr1H	389336310	389337896	1	GT-AG	1587	11
	chr1H	389338009	389338118	1	GT-AG	110	11
	chr1H	389338232	389338375	1	GT-AG	144	11
	chr1H	389338499	389338592	1	GT-AG	94	11
	chr1H	389338799	389338939	1	GT-AG	141	8
	chr1H	389338799	389339016	1	GT-AG	218	11
	chr1H	389339093	389340407	1	GT-AG	1315	10
	chr1H	389340495	389340605	1	GT-AG	111	11
	chr1H	389340687	389340786	1	GT-AG	100	11
	chr1H	389340820	389340902	1	GT-AG	83	11
	chr1H	389340957	389341051	1	GT-AG	95	11
	chr1H	389341094	389341191	1	GT-AG	98	11
	chr1H	389341271	389341416	1	GC-AG	146	11
	chr1H	389341488	389341734	1	GT-AG	247	11
	chr1H	389343703	389344197	2	CT-AC	495	11
	chr1H	389344924	389345028	2	CT-AC	105	9
	chr1H	389344924	389345033	2	CT-AC	110	11
	chr1H	389345178	389345268	2	CT-AC	91	11
	chr1H	389345178	389345403	2	CT-AC	226	9
	chr1H	389345521	389346076	2	CT-AC	556	10
	chr1H	389345521	389346127	2	CT-AC	607	7
	chr1H	320499244	320499316	1	GT-AG	73	7
	chr1H	320499244	320499330	1	GT-AG	87	11
	chr1H	320499687	320499771	1	GT-AG	85	5
	chr1H	389487724	389487913	1	GT-AG	190	7
	chr1H	320542555	320542687	1	GT-AG	133	11
	chr1H	320542742	320543219	1	GT-AG	478	11
	chr1H	320543337	320543728	1	GT-AG	392	11
	chr1H	320543337	320544029	1	GT-AG	693	11
	chr1H	320543337	320544032	1	GT-AG	696	11
	chr1H	320543925	320544029	1	GT-AG	105	8
	chr1H	320545366	320545507	2	CT-AC	142	11
	chr1H	320546498	320546617	2	CT-AC	120	9
	chr1H	320546498	320546636	2	CT-AC	139	11
	chr1H	320546498	320546890	2	CT-AC	393	6
	chr1H	320546760	320546890	2	CT-AC	131	11
	chr1H	320546770	320546890	2	CT-AC	121	9
	chr1H	320547046	320547664	2	CT-AC	619	10
	chr1H	320547746	320549017	2	CT-AC	1272	10
	chr1H	320547879	320549017	2	CT-AC	1139	10
	chr1H	389944515	389944647	2	CT-AC	133	10
	chr1H	320549119	320549235	2	CT-AC	117	11
	chr1H	320549361	320550033	2	CT-AC	673	11
	chr1H	320550129	320550376	2	CT-AC	248	11
	chr1H	389965877	389966155	2	CT-AC	279	10
	chr1H	389966288	389966494	2	CT-AC	207	10
	chr1H	389966620	389966725	2	CT-AC	106	10
	chr1H	320550442	320550635	2	CT-AC	194	11
	chr1H	320550703	320551527	2	CT-AC	825	11
	chr1H	320551627	320551710	2	CT-AC	84	11
	chr1H	320551780	320551913	2	CT-AC	134	11
	chr1H	320552012	320554016	2	CT-AC	2005	10
	chr1H	320552038	320554016	2	CT-AC	1979	11
	chr1H	320554077	320554474	2	CT-AC	398	11
	chr1H	390322254	390324050	1	GT-AG	1797	8
	chr1H	390322473	390324050	1	GT-AG	1578	9
	chr1H	390373791	390374439	2	CT-AC	649	11
	chr1H	390374524	390374883	2	CT-AC	360	11
	chr1H	390638166	390638295	1	GT-AG	130	11
	chr1H	390638361	390638684	1	GT-AG	324	11
	chr1H	390638774	390638861	1	GT-AG	88	11
	chr1H	390638949	390639043	1	GT-AG	95	11
	chr1H	390639104	390639207	1	GT-AG	104	11
	chr1H	390639259	390639354	1	GT-AG	96	10
	chr1H	390639486	390639838	1	GT-AG	353	10
	chr1H	390639905	390640479	1	GC-AG	575	11
	chr1H	390640698	390640910	1	GT-AG	213	11
	chr1H	390641008	390641410	1	GT-AG	403	11
	chr1H	390641498	390641928	1	GT-AG	431	11
	chr1H	390642064	390642149	1	GT-AG	86	11
	chr1H	390642255	390643158	1	GT-AG	904	11
	chr1H	390643288	390643370	1	GT-AG	83	11
	chr1H	390643475	390644532	1	GT-AG	1058	11
	chr1H	390644624	390644704	1	GT-AG	81	11
	chr1H	390691405	390691528	1	GT-AG	124	11
	chr1H	390691975	390692397	1	GT-AG	423	6
	chr1H	390691975	390692438	1	GT-AG	464	11
	chr1H	390691975	390692443	1	GT-AG	469	10
	chr1H	390692724	390693021	1	GT-AG	298	11
	chr1H	390692724	390693029	1	GT-AG	306	11
	chr1H	390693894	390694031	2	CT-AC	138	11
	chr1H	390694442	390695574	2	CT-AC	1133	11
	chr1H	390694442	390696359	2	CT-AC	1918	10
	chr1H	390695812	390696359	2	CT-AC	548	11
	chr1H	390696728	390697186	2	CT-AC	459	11
	chr1H	390697616	390697770	2	CT-AC	155	11
	chr1H	390790200	390790299	2	CT-AC	100	11
	chr1H	390790398	390790567	2	CT-AC	170	11
	chr1H	390790440	390790567	2	CT-AC	128	10
	chr1H	390790656	390790811	2	CT-AC	156	11
	chr1H	390790896	390791188	2	CT-AC	293	11
	chr1H	390791231	390791339	2	CT-AC	109	11
	chr1H	390791382	390791530	2	CT-AC	149	11
	chr1H	390791608	390791682	2	CT-AC	75	11
	chr1H	390793798	390795531	1	GT-AG	1734	10
	chr1H	390796300	390796455	1	GT-AG	156	7
	chr1H	391046464	391046571	2	CT-AC	108	10
	chr1H	391046464	391046654	2	CT-AC	191	11
	chr1H	391046464	391047089	2	CT-AC	626	10
	chr1H	391046693	391047089	2	CT-AC	397	11
	chr1H	391046693	391047236	2	CT-AC	544	11
	chr1H	391047282	391049007	2	CT-AC	1726	10
	chr1H	391047282	391049202	2	CT-AC	1921	4
	chr1H	391047282	391049271	2	CT-AC	1990	8
	chr1H	391047282	391049898	2	CT-GC	2617	11
	chr1H	391049084	391049202	2	CT-AC	119	5
	chr1H	391255908	391255995	2	CT-AC	88	11
	chr1H	391256104	391256194	2	CT-AC	91	11
	chr1H	391256279	391256376	2	CT-AC	98	11
	chr1H	391256528	391257128	2	CT-AC	601	10
	chr1H	391256528	391257667	2	CT-AC	1140	9
	chr1H	391256547	391257128	2	CT-AC	582	8
	chr1H	391257197	391257667	2	CT-AC	471	11
	chr1H	391257740	391257857	2	CT-AC	118	11
	chr1H	391297615	391297987	2	CT-GC	373	8
	chr1H	391298145	391300477	2	CT-AC	2333	11
	chr1H	391298145	391301245	2	CT-AC	3101	7
	chr1H	391300617	391300712	2	CT-AC	96	11
	chr1H	391301939	391303248	1	GT-AG	1310	11
	chr1H	391303328	391303436	1	GT-AG	109	11
	chr1H	391303527	391303599	1	GT-AG	73	11
	chr1H	391303645	391304362	1	GT-AG	718	11
	chr1H	391304399	391304700	1	GT-AG	302	11
	chr1H	391304755	391304833	1	GT-AG	79	11
	chr1H	391304936	391305242	1	GT-AG	307	11
	chr1H	391305354	391305471	1	GT-AG	118	11
	chr1H	391305603	391305694	1	GT-AG	92	11
	chr1H	391305735	391306189	1	GT-AG	455	11
	chr1H	391305771	391306189	1	GT-AG	419	10
	chr1H	391306253	391306338	1	GT-AG	86	11
	chr1H	391306488	391306625	2	CT-AC	138	11
	chr1H	391306521	391306610	1	GT-AG	90	11
	chr1H	391316821	391317181	1	GT-AG	361	11
	chr1H	391317505	391318728	1	GT-AG	1224	11
	chr1H	391317505	391318781	1	GT-AG	1277	11
	chr1H	391318877	391318963	1	GT-AG	87	11
	chr1H	391318997	391319144	1	GT-AG	148	11
	chr1H	391323699	391324523	2	CT-AC	825	11
	chr1H	391323699	391325944	2	CT-AC	2246	6
	chr1H	391324620	391324778	2	CT-AC	159	8
	chr1H	391324620	391324808	2	CT-AC	189	11
	chr1H	391324620	391325944	2	CT-AC	1325	11
	chr1H	391324662	391324808	2	CT-AC	147	7
	chr1H	391324662	391325944	2	CT-AC	1283	6
	chr1H	391325036	391325944	2	CT-AC	909	11
	chr1H	391325040	391325944	2	CT-AC	905	11
	chr1H	391325062	391325944	2	CT-AC	883	10
	chr1H	391377129	391377874	1	GT-AG	746	9
	chr1H	391377129	391377877	1	GT-AG	749	9
	chr1H	391590719	391590865	2	CT-AC	147	11
	chr1H	391592095	391592192	1	GT-AG	98	11
	chr1H	391592441	391592636	1	GT-AG	196	11
	chr1H	391593093	391593241	1	GT-AG	149	11
	chr1H	391594621	391594700	2	CT-AC	80	9
	chr1H	391594827	391594922	2	CT-AC	96	11
	chr1H	391594827	391595064	2	CT-AC	238	11
	chr1H	391594987	391595064	2	CT-AC	78	11
	chr1H	391595225	391595766	2	CT-AC	542	11
	chr1H	391595225	391603971	2	CT-AC	8747	11
	chr1H	391595814	391595932	2	CT-AC	119	11
	chr1H	391595814	391604137	2	CT-AC	8324	11
	chr1H	391596095	391596190	2	CT-GC	96	11
	chr1H	391604019	391604137	2	CT-AC	119	11
	chr1H	391655257	391655403	2	CT-AC	147	11
	chr1H	391656630	391656727	1	GT-AG	98	11
	chr1H	391656976	391657171	1	GT-AG	196	11
	chr1H	391657628	391657776	1	GT-AG	149	11
	chr1H	391659156	391659235	2	CT-AC	80	9
	chr1H	391659362	391659457	2	CT-AC	96	11
	chr1H	391659362	391659596	2	CT-AC	235	11
	chr1H	391659522	391659596	2	CT-AC	75	11
	chr1H	391659757	391660311	2	CT-AC	555	11
	chr1H	391660359	391660477	2	CT-AC	119	11
	chr1H	391660640	391660735	2	CT-GC	96	11
	chr1H	391660854	391660939	2	CT-AC	86	10
	chr1H	391886429	391886824	1	GT-AG	396	11
	chr1H	391886725	391886824	1	GT-AG	100	7
	chr1H	391886912	391887094	1	GT-AG	183	11
	chr1H	391887196	391887292	1	GT-AG	97	11
	chr1H	391887344	391887658	1	GT-AG	315	10
	chr1H	391887344	391888480	1	GT-AG	1137	10
	chr1H	391887344	391888614	1	GT-AG	1271	10
	chr1H	391887344	391889267	1	GT-AG	1924	11
	chr1H	391887344	391889277	1	GT-AG	1934	11
	chr1H	391888636	391888744	1	GT-AG	109	10
	chr1H	391888976	391889267	1	GT-AG	292	10
	chr1H	391888976	391889277	1	GT-AG	302	11
	chr1H	391888982	391889267	1	GT-AG	286	10
	chr1H	391888982	391889277	1	GT-AG	296	11
	chr1H	391889002	391889267	1	GT-AG	266	10
	chr1H	391889025	391889267	1	GT-AG	243	10
	chr1H	391889025	391889277	1	GT-AG	253	10
	chr1H	391889446	391889532	1	GT-AG	87	11
	chr1H	391889848	391890122	1	GT-AG	275	11
	chr1H	391890327	391890422	1	GT-AG	96	11
	chr1H	391890915	391891011	1	GT-AG	97	11
	chr1H	391891222	391891495	1	GT-AG	274	11
	chr1H	391891685	391892243	1	GT-AG	559	11
	chr1H	391892396	391892677	1	GT-AG	282	11
	chr1H	391892831	391892907	1	GT-AG	77	11
	chr1H	391892990	391893066	1	GT-AG	77	11
	chr1H	391892990	391893071	1	GT-AG	82	11
	chr1H	320753487	320753625	2	CT-AC	139	10
	chr1H	391997613	391997712	1	GT-AG	100	11
	chr1H	391997881	391997963	1	GT-AG	83	11
	chr1H	391998039	391998367	1	GT-AG	329	11
	chr1H	391998447	391998695	1	GT-AG	249	11
	chr1H	391998447	391998700	1	GT-AG	254	11
	chr1H	391998761	391998845	1	GT-AG	85	11
	chr1H	391998936	391999223	1	GT-AG	288	10
	chr1H	391998936	391999239	1	GT-AG	304	11
	chr1H	391998936	391999261	1	GT-AG	326	10
	chr1H	391999330	392000162	1	GT-AG	833	11
	chr1H	391999330	392000181	1	GT-AG	852	10
	chr1H	392000250	392000400	1	GT-AG	151	11
	chr1H	392000485	392000589	1	GT-AG	105	11
	chr1H	392000710	392001045	1	GT-AG	336	11
	chr1H	392001075	392001568	1	GT-AG	494	11
	chr1H	392001696	392002223	1	GT-AG	528	10
	chr1H	392001702	392002223	1	GT-AG	522	11
	chr1H	392002668	392003225	1	GT-AG	558	11
	chr1H	392003696	392003780	1	GT-AG	85	11
	chr1H	392003845	392003940	1	GT-AG	96	11
	chr1H	392004044	392004161	1	GT-AG	118	11
	chr1H	392004335	392004507	1	GT-AG	173	7
	chr1H	392004335	392008817	1	GT-AG	4483	10
	chr1H	392008708	392008817	1	GT-AG	110	8
	chr1H	392008944	392009038	1	GT-AG	95	11
	chr1H	392009110	392009283	1	GT-AG	174	11
	chr1H	392009347	392009457	1	GT-AG	111	11
	chr1H	392009347	392009700	1	GT-AG	354	11
	chr1H	392009619	392009700	1	GT-AG	82	10
	chr1H	392009774	392009958	1	GT-AG	185	11
	chr1H	392010079	392010430	1	GT-AG	352	11
	chr1H	392010509	392010686	1	GT-AG	178	11
	chr1H	392010738	392010825	1	GT-AG	88	11
	chr1H	392287659	392287743	1	GT-AG	85	5
	chr1H	392287663	392287743	1	GT-AG	81	11
	chr1H	392287869	392288115	1	GT-AG	247	11
	chr1H	392288221	392288320	1	GT-AG	100	11
	chr1H	392288413	392288523	1	GT-AG	111	11
	chr1H	392288599	392288695	1	GT-AG	97	11
	chr1H	392288766	392289075	1	GT-AG	310	11
	chr1H	392289178	392289697	1	GT-AG	520	11
	chr1H	392289178	392289704	1	GT-AG	527	4
	chr1H	392289247	392289697	1	GT-AG	451	4
	chr1H	392289813	392289921	1	GT-AG	109	11
	chr1H	392289985	392290321	1	GT-AG	337	11
	chr1H	392517933	392518014	2	CT-AC	82	11
	chr1H	392518093	392518198	2	CT-AC	106	11
	chr1H	392518096	392518198	2	CT-AC	103	11
	chr1H	392518278	392518452	2	CT-AC	175	11
	chr1H	392518371	392518452	2	CT-AC	82	11
	chr1H	392518512	392519046	2	CT-AC	535	11
	chr1H	392519210	392519309	2	CT-AC	100	11
	chr1H	392519393	392519842	2	CT-AC	450	11
	chr1H	392519393	392519899	2	CT-AC	507	9
	chr1H	392519951	392520020	2	CT-AC	70	11
	chr1H	392519951	392520109	2	CT-AC	159	10
	chr1H	392520162	392520278	2	CT-AC	117	11
	chr1H	392520178	392520278	2	CT-AC	101	11
	chr1H	392520381	392521260	2	CT-AC	880	11
	chr1H	392521459	392521582	2	CT-AC	124	10
	chr1H	392521880	392523955	2	CT-AC	2076	11
	chr1H	392575512	392575616	1	GT-AG	105	11
	chr1H	392575826	392576079	1	GT-AG	254	11
	chr1H	392576194	392576270	1	GT-AG	77	11
	chr1H	392576353	392576436	1	GT-AG	84	11
	chr1H	392576505	392576604	1	GT-AG	100	11
	chr1H	392576647	392576756	1	GT-AG	110	9
	chr1H	392576668	392576756	1	GT-AG	89	11
	chr1H	392576668	392576763	1	GT-AG	96	8
	chr1H	392576900	392582972	1	GT-AG	6073	10
	chr1H	392576900	392584615	1	GT-AG	7716	7
	chr1H	392583076	392583178	1	GT-AG	103	11
	chr1H	392583260	392583904	1	GT-AG	645	10
	chr1H	392583260	392584615	1	GT-AG	1356	11
	chr1H	392584437	392584615	1	GT-AG	179	9
	chr1H	392584448	392584615	1	GT-AG	168	11
	chr1H	392584685	392584763	1	GT-AG	79	11
	chr1H	392584824	392584952	1	GT-AG	129	11
	chr1H	392585103	392585298	1	GT-AG	196	11
	chr1H	392585527	392586543	1	GT-AG	1017	8
	chr1H	392585527	392587511	1	GT-AG	1985	9
	chr1H	392585527	392597848	1	GT-AG	12322	11
	chr1H	392586666	392597848	1	GT-AG	11183	9
	chr1H	392597640	392597848	1	GT-AG	209	8
	chr1H	393165092	393166332	1	GT-AG	1241	11
	chr1H	393165092	393166335	1	GT-AG	1244	11
	chr1H	393166596	393170230	1	GT-AG	3635	5
	chr1H	393167711	393168170	2	CT-AC	460	11
	chr1H	393168430	393169423	2	CT-AC	994	11
	chr1H	393169564	393169672	2	CT-AC	109	10
	chr1H	393171282	393171396	1	GT-AG	115	5
	chr1H	393171534	393171648	1	GT-AG	115	8
	chr1H	393171786	393171900	1	GT-AG	115	7
	chr1H	393173129	393174605	2	CT-AC	1477	9
	chr1H	393174778	393174958	2	CT-AC	181	9
	chr1H	393174997	393175669	2	CT-AC	673	9
	chr1H	393175793	393175896	2	CT-AC	104	8
	chr1H	393176095	393177250	2	CT-AC	1156	9
	chr1H	393381089	393381408	2	CT-AC	320	7
	chr1H	393442223	393447026	2	CT-AC	4804	8
	chr1H	393444510	393447026	2	CT-AC	2517	8
	chr1H	393446947	393447026	2	CT-AC	80	10
	chr1H	393447174	393447280	2	CT-AC	107	11
	chr1H	393447328	393447526	2	CT-AC	199	10
	chr1H	393447328	393447533	2	CT-AC	206	9
	chr1H	393447434	393447526	2	CT-AC	93	10
	chr1H	393447612	393447682	2	CT-AC	71	11
	chr1H	393447762	393447852	2	CT-AC	91	11
	chr1H	393448007	393448508	2	CT-AC	502	11
	chr1H	393448027	393448508	2	CT-AC	482	11
	chr1H	393448589	393448733	2	CT-AC	145	11
	chr1H	393448969	393449092	2	CT-AC	124	11
	chr1H	393451318	393451417	2	CT-AC	100	11
	chr1H	393451622	393452286	2	CT-AC	665	11
	chr1H	393452931	393453016	2	CT-AC	86	11
	chr1H	393453257	393453327	2	CT-AC	71	11
	chr1H	393453423	393453848	2	CT-AC	426	10
	chr1H	393454223	393454382	2	CT-AC	160	11
	chr1H	393454435	393454660	2	CT-AC	226	11
	chr1H	393454880	393455256	2	CT-AC	377	11
	chr1H	393455316	393455437	2	CT-AC	122	10
	chr1H	393455323	393455437	2	CT-AC	115	11
	chr1H	393455496	393455596	2	CT-AC	101	11
	chr1H	393455516	393455596	2	CT-AC	81	11
	chr1H	393455711	393455790	2	CT-AC	80	10
	chr1H	393455719	393455790	2	CT-AC	72	11
	chr1H	393455963	393456039	2	CT-AC	77	11
	chr1H	393455963	393456056	2	CT-AC	94	10
	chr1H	393455963	393456110	2	CT-AC	148	8
	chr1H	393456274	393456380	2	CT-AC	107	10
	chr1H	393456288	393456380	2	CT-AC	93	11
	chr1H	393456462	393456539	2	CT-AC	78	11
	chr1H	393456681	393456825	2	CT-AC	145	11
	chr1H	393456919	393457002	2	CT-AC	84	6
	chr1H	393456919	393457004	2	CT-AC	86	11
	chr1H	393456932	393457004	2	CT-AC	73	11
	chr1H	393457056	393457167	2	CT-AC	112	11
	chr1H	393457252	393457810	2	CT-AC	559	9
	chr1H	393457252	393459794	2	CT-AC	2543	11
	chr1H	393458016	393459794	2	CT-AC	1779	9
	chr1H	393458098	393459794	2	CT-AC	1697	5
	chr1H	393459918	393460043	2	CT-AC	126	11
	chr1H	393639109	393639220	2	CT-AC	112	9
	chr1H	393639362	393639464	2	CT-AC	103	8
	chr1H	393639562	393639644	2	CT-AC	83	9
	chr1H	393639750	393639912	2	CT-AC	163	8
	chr1H	393640157	393640261	2	CT-AC	105	6
	chr1H	393648410	393648507	1	GT-AG	98	4
	chr1H	393648707	393649256	1	GT-AG	550	5
	chr1H	393649552	393649901	1	GT-AG	350	3
	chr1H	393707020	393707108	1	GT-AG	89	9
	chr1H	393707231	393707345	1	GT-AG	115	10
	chr1H	393707468	393707598	1	GT-AG	131	10
	chr1H	393707524	393707612	2	CT-AC	89	5
	chr1H	393707677	393707809	2	CT-AC	133	2
	chr1H	393707695	393707809	2	CT-AC	115	3
	chr1H	393707704	393707842	1	GT-AG	139	11
	chr1H	393707940	393708034	1	GT-AG	95	10
	chr1H	393708182	393708269	1	GT-AG	88	11
	chr1H	393708189	393708293	2	CT-AC	105	2
	chr1H	393708191	393708293	2	CT-AC	103	2
	chr1H	393708333	393708559	2	CT-AC	227	1
	chr1H	320935601	320941175	2	CT-AC	5575	10
	chr1H	393963643	393963977	2	CT-AC	335	6
	chr1H	393964707	393964815	2	CT-AC	109	7
	chr1H	393965233	393965341	2	CT-AC	109	7
	chr1H	393965724	393965878	2	CT-AC	155	9
	chr1H	393965993	393966141	2	CT-AC	149	8
	chr1H	393966264	393966364	2	CT-AC	101	7
	chr1H	393966487	393966748	2	CT-AC	262	8
	chr1H	393972434	393972542	2	CT-AC	109	8
	chr1H	393973365	393973478	2	CT-AC	114	4
	chr1H	393974445	393974545	2	CT-AC	101	11
	chr1H	394001279	394001363	2	CT-AC	85	3
	chr1H	394001474	394001579	2	CT-AC	106	3
	chr1H	394165128	394165280	1	GT-AG	153	11
	chr1H	394165398	394165492	1	GT-AG	95	11
	chr1H	394165669	394166163	1	GT-AG	495	11
	chr1H	394166310	394166647	1	GT-AG	338	11
	chr1H	394194695	394194846	2	CT-AC	152	11
	chr1H	394194695	394194871	2	CT-AC	177	8
	chr1H	394194960	394195760	2	CT-AC	801	11
	chr1H	394195857	394196553	2	CT-AC	697	11
	chr1H	394196671	394197336	2	CT-AC	666	9
	chr1H	394196671	394197358	2	CT-AC	688	11
	chr1H	394197458	394197744	2	CT-AC	287	11
	chr1H	394197877	394197972	2	CT-AC	96	11
	chr1H	394198150	394198258	2	CT-AC	109	11
	chr1H	394198430	394198593	2	CT-AC	164	11
	chr1H	394198434	394198593	2	CT-AC	160	11
	chr1H	394198680	394198942	2	CT-AC	263	11
	chr1H	394198686	394198942	2	CT-AC	257	11
	chr1H	394412014	394412473	1	GT-AG	460	11
	chr1H	394412725	394413251	1	GT-AG	527	11
	chr1H	394413308	394413480	1	GT-AG	173	11
	chr1H	394415063	394415159	1	GT-AG	97	11
	chr1H	394415288	394415702	1	GT-AG	415	10
	chr1H	394415947	394416058	1	GT-AG	112	11
	chr1H	394418207	394418394	2	CT-AC	188	10
	chr1H	394419076	394419157	2	CT-AC	82	10
	chr1H	394419872	394420234	2	CT-AC	363	5
	chr1H	394419875	394420234	2	CT-AC	360	5
	chr1H	394419960	394420234	2	CT-AC	275	3
	chr1H	394464365	394476867	2	CT-AC	12503	3
	chr1H	394735270	394735363	1	GT-AG	94	3
	chr1H	394738941	394739543	2	CT-AC	603	5
	chr1H	394739438	394739543	2	CT-AC	106	11
	chr1H	394739656	394739742	2	CT-AC	87	11
	chr1H	394739865	394739986	2	CT-AC	122	9
	chr1H	394739889	394739986	2	CT-AC	98	11
	chr1H	394740055	394740167	2	CT-AC	113	9
	chr1H	394740093	394740167	2	CT-AC	75	11
	chr1H	394740246	394740343	2	CT-AC	98	11
	chr1H	394740401	394740502	2	CT-AC	102	11
	chr1H	394740564	394740649	2	CT-AC	86	10
	chr1H	394740564	394740651	2	CT-AC	88	8
	chr1H	394740564	394740664	2	CT-AC	101	7
	chr1H	394740564	394740687	2	CT-AC	124	6
	chr1H	394740762	394741106	2	CT-AC	345	6
	chr1H	394740775	394741106	2	CT-AC	332	10
	chr1H	394741194	394741327	2	CT-AC	134	11
	chr1H	394741408	394741484	2	CT-AC	77	7
	chr1H	394741408	394741871	2	CT-AC	464	11
	chr1H	394742085	394742257	2	CT-GC	173	9
	chr1H	394785015	394785901	2	CT-AC	887	11
	chr1H	394785018	394785901	2	CT-AC	884	8
	chr1H	394787750	394787845	2	CT-AC	96	4
	chr1H	394787750	394788371	2	CT-AC	622	11
	chr1H	313657050	313657166	1	GT-AG	117	11
	chr1H	313657050	313657172	1	GT-AG	123	9
	chr1H	313657284	313658155	1	GT-AG	872	11
	chr1H	313658259	313658380	1	GT-AG	122	11
	chr1H	313658429	313661415	1	GT-AG	2987	6
	chr1H	313658429	313663590	1	GT-AG	5162	7
	chr1H	313658429	313663593	1	GT-AG	5165	11
	chr1H	313658429	313663604	1	GT-AG	5176	10
	chr1H	394998235	394998319	2	CT-AC	85	9
	chr1H	394998239	394998319	2	CT-AC	81	11
	chr1H	394999204	394999659	2	CT-AC	456	11
	chr1H	313663692	313663786	1	GT-AG	95	11
	chr1H	313663902	313664004	1	GT-AG	103	7
	chr1H	313663902	313664148	1	GT-AG	247	10
	chr1H	313663902	313664674	1	GT-AG	773	11
	chr1H	313663902	313664719	1	GT-AG	818	11
	chr1H	313663902	313664722	1	GT-AG	821	11
	chr1H	313663902	313665318	1	GT-AG	1417	11
	chr1H	313663906	313664719	1	GT-AG	814	11
	chr1H	313663906	313664722	1	GT-AG	817	10
	chr1H	313663906	313665318	1	GT-AG	1413	9
	chr1H	313664236	313664719	1	GT-AG	484	8
	chr1H	313664415	313664719	1	GT-AG	305	8
	chr1H	313664803	313665318	1	GT-AG	516	11
	chr1H	313665881	313666251	1	GT-AG	371	11
	chr1H	396003740	396003836	1	GT-AG	97	6
	chr1H	396003934	396004003	1	GT-AG	70	5
	chr1H	396004093	396004856	1	GT-AG	764	4
	chr1H	396004968	396005078	1	GT-AG	111	4
	chr1H	396315029	396320781	2	CT-AC	5753	11
	chr1H	396320878	396321345	2	CT-AC	468	10
	chr1H	396321433	396321530	2	CT-AC	98	11
	chr1H	396760168	396765288	1	GT-AG	5121	5
	chr1H	396760222	396765342	2	CT-AC	5121	6
	chr1H	397039856	397041107	1	GT-AG	1252	11
	chr1H	397040641	397041107	1	GT-AG	467	6
	chr1H	397041002	397041107	1	GT-AG	106	2
	chr1H	397041191	397041581	1	GT-AG	391	10
	chr1H	397041191	397041588	1	GT-AG	398	10
	chr1H	397041612	397041698	1	GT-AG	87	9
	chr1H	397041612	397041728	1	GT-AG	117	5
	chr1H	397042055	397042138	1	GT-AG	84	10
	chr1H	397042194	397042384	1	GT-AG	191	8
	chr1H	397042280	397042384	1	GT-AG	105	10
	chr1H	397042457	397042528	1	GT-AG	72	10
	chr1H	397042658	397042741	1	GT-AG	84	10
	chr1H	397042799	397042882	1	GT-AG	84	11
	chr1H	397042985	397043086	1	GT-AG	102	10
	chr1H	397043165	397043251	1	GT-AG	87	11
	chr1H	397043393	397043477	1	GT-AG	85	10
	chr1H	397043571	397043710	1	GT-AG	140	10
	chr1H	397047037	397047145	1	GT-AG	109	11
	chr1H	397047227	397047974	1	GT-AG	748	11
	chr1H	397048044	397048116	1	GT-AG	73	11
	chr1H	397048044	397048121	1	GT-AG	78	11
	chr1H	397048181	397048527	1	GT-AG	347	11
	chr1H	397048608	397048693	1	GT-AG	86	11
	chr1H	397048778	397048950	1	GT-AG	173	11
	chr1H	397049036	397049163	1	GT-AG	128	11
	chr1H	397049250	397049354	1	GT-AG	105	11
	chr1H	397049477	397050746	1	GT-AG	1270	11
	chr1H	397050808	397051009	1	GT-AG	202	9
	chr1H	397050808	397051040	1	GT-AG	233	11
	chr1H	397051140	397051215	1	GT-AG	76	11
	chr1H	397051318	397051405	1	GT-AG	88	11
	chr1H	397051448	397051522	1	GT-AG	75	11
	chr1H	397164912	397166063	1	GT-AG	1152	10
	chr1H	397164912	397166208	1	GT-AG	1297	8
	chr1H	397164912	397166854	1	GT-AG	1943	11
	chr1H	397166174	397166854	1	GT-AG	681	11
	chr1H	397166299	397166854	1	GT-AG	556	10
	chr1H	397166941	397167054	1	GT-AG	114	11
	chr1H	397166947	397167054	1	GT-AG	108	10
	chr1H	397167361	397167491	1	GT-AG	131	11
	chr1H	397167576	397171130	1	GT-AG	3555	9
	chr1H	397167576	397171160	1	GT-AG	3585	9
	chr1H	397167576	397171211	1	GT-AG	3636	11
	chr1H	397167576	397171218	1	GT-AG	3643	10
	chr1H	397170563	397171211	1	GT-AG	649	5
	chr1H	397859335	397859881	1	GT-AG	547	11
	chr1H	397859335	397859887	1	GT-AG	553	11
	chr1H	397859953	397860023	1	GT-AG	71	11
	chr1H	397859953	397860041	1	GT-AG	89	11
	chr1H	397859953	397860045	1	GT-AG	93	10
	chr1H	397860195	397860308	1	GT-AG	114	11
	chr1H	397860215	397860308	1	GT-AG	94	11
	chr1H	397860392	397860497	1	GT-AG	106	11
	chr1H	397860392	397860734	1	GT-AG	343	11
	chr1H	397860634	397860734	1	GT-AG	101	11
	chr1H	397860912	397861362	1	GT-AG	451	11
	chr1H	398276700	398276857	2	CT-AC	158	11
	chr1H	398276972	398277057	2	CT-AC	86	11
	chr1H	398277288	398277375	2	CT-AC	88	11
	chr1H	398277295	398277375	2	CT-AC	81	11
	chr1H	398277517	398277860	2	CT-AC	344	11
	chr1H	398278029	398278265	2	CT-AC	237	11
	chr1H	398278358	398278708	2	CT-AC	351	10
	chr1H	398278422	398278708	2	CT-AC	287	11
	chr1H	398279134	398279780	2	CT-AC	647	11
	chr1H	398279134	398279786	2	CT-AC	653	11
	chr1H	398279865	398281913	2	CT-AC	2049	10
	chr1H	398279869	398280009	2	CT-AC	141	10
	chr1H	398279869	398281913	2	CT-AC	2045	10
	chr1H	398282268	398282634	2	CT-AC	367	5
	chr1H	398282268	398283496	2	CT-AC	1229	11
	chr1H	398653385	398653755	2	CT-AC	371	6
	chr1H	398654337	398654425	2	CT-AC	89	10
	chr1H	398654644	398654764	2	CT-AC	121	11
	chr1H	398666046	398666134	1	GT-AG	89	10
	chr1H	398750505	398752127	1	GT-AG	1623	11
	chr1H	398806634	398806997	2	CT-AC	364	7
	chr1H	398807579	398807664	2	CT-AC	86	5
	chr1H	399234688	399235578	2	CT-AC	891	7
	chr1H	399235401	399235578	2	CT-AC	178	5
	chr1H	399235793	399236030	2	CT-AC	238	8
	chr1H	399235799	399236030	2	CT-AC	232	11
	chr1H	399236139	399236253	2	CT-AC	115	11
	chr1H	399236180	399236253	2	CT-AC	74	6
	chr1H	399236344	399236445	2	CT-AC	102	11
	chr1H	399236344	399236463	2	CT-AC	120	4
	chr1H	399236364	399236445	2	CT-AC	82	5
	chr1H	399236368	399236445	2	CT-AC	78	7
	chr1H	399236677	399236763	2	CT-AC	87	3
	chr1H	399236683	399236763	2	CT-AC	81	10
	chr1H	399425769	399426146	2	CT-AC	378	10
	chr1H	399425888	399426146	2	CT-AC	259	10
	chr1H	399426222	399426287	2	CT-GC	66	7
	chr1H	399427174	399427311	2	CT-AC	138	9
	chr1H	399427174	399428060	2	CT-AC	887	9
	chr1H	399427467	399428060	2	CT-AC	594	8
	chr1H	399427509	399428060	2	CT-AC	552	8
	chr1H	399491657	399493293	1	GT-AG	1637	4
	chr1H	399492337	399493293	1	GT-AG	957	11
	chr1H	399493556	399493952	1	GT-AG	397	6
	chr1H	399493556	399494006	1	GT-AG	451	11
	chr1H	399494209	399494300	1	GT-AG	92	11
	chr1H	399494449	399494575	1	GT-AG	127	11
	chr1H	399495518	399495930	2	CT-GC	413	9
	chr1H	399496029	399496114	2	CT-AC	86	11
	chr1H	399496045	399496114	2	CT-AC	70	9
	chr1H	399496157	399496461	2	CT-AC	305	10
	chr1H	399496167	399496461	2	CT-AC	295	10
	chr1H	399496275	399496461	2	CT-AC	187	10
	chr1H	399496531	399496701	2	CT-AC	171	11
	chr1H	399496536	399496701	2	CT-AC	166	11
	chr1H	399496815	399496916	2	CT-AC	102	11
	chr1H	399496977	399497064	2	CT-AC	88	11
	chr1H	399497792	399498368	2	CT-AC	577	10
	chr1H	399497907	399498368	2	CT-AC	462	9
	chr1H	399498454	399498609	2	CT-AC	156	9
	chr1H	399498454	399498800	2	CT-AC	347	10
	chr1H	399498505	399498609	2	CT-AC	105	10
	chr1H	399498685	399498800	2	CT-AC	116	10
	chr1H	399498705	399498800	2	CT-AC	96	10
	chr1H	399500676	399500790	1	GT-AG	115	9
	chr1H	399501011	399501187	1	GT-AG	177	7
	chr1H	399501011	399501594	1	GT-AG	584	9
	chr1H	399501082	399501187	1	GT-AG	106	10
	chr1H	399501082	399501594	1	GT-AG	513	8
	chr1H	399501269	399501594	1	GT-AG	326	9
	chr1H	399501777	399501917	1	GT-AG	141	9
	chr1H	399501777	399502347	1	GT-AG	571	5
	chr1H	399501977	399502304	2	CT-AC	328	9
	chr1H	399518215	399518352	2	CT-AC	138	8
	chr1H	400086861	400086970	2	CT-AC	110	10
	chr1H	321582822	321584408	1	GT-AG	1587	10
	chr1H	321584538	321584823	1	GT-AG	286	11
	chr1H	321584968	321585271	1	GT-AG	304	11
	chr1H	321584968	321585359	1	GT-AG	392	8
	chr1H	321584968	321585501	1	GT-AG	534	8
	chr1H	321584972	321585271	1	GT-AG	300	6
	chr1H	321585418	321585501	1	GT-AG	84	11
	chr1H	321585659	321585856	1	GT-AG	198	11
	chr1H	321585916	321586049	1	GT-AG	134	11
	chr1H	321586210	321586686	1	GT-AG	477	11
	chr1H	321586837	321586915	1	GT-AG	79	11
	chr1H	321586837	321586973	1	GT-AG	137	9
	chr1H	321587053	321587133	1	GT-AG	81	11
	chr1H	321587281	321587378	1	GT-AG	98	11
	chr1H	321587308	321587378	1	GT-AG	71	8
	chr1H	321587481	321587834	1	GT-AG	354	11
	chr1H	321587481	321588012	1	GT-AG	532	11
	chr1H	321587481	321589820	1	GT-AG	2340	11
	chr1H	321587931	321588012	1	GT-AG	82	8
	chr1H	321589172	321589820	1	GT-AG	649	7
	chr1H	321589879	321589973	1	GT-AG	95	11
	chr1H	321590076	321590506	1	GT-AG	431	11
	chr1H	321590076	321590513	1	GT-AG	438	7
	chr1H	321590545	321590626	1	GT-AG	82	11
	chr1H	321590754	321598172	1	GT-AG	7419	10
	chr1H	321590754	321598293	1	GT-AG	7540	4
	chr1H	321590754	321599347	1	GT-AG	8594	5
	chr1H	321598350	321598433	1	GT-AG	84	11
	chr1H	321598566	321599347	1	GT-AG	782	11
	chr1H	321599458	321599537	1	GT-AG	80	11
	chr1H	321599599	321600214	1	GT-AG	616	11
	chr1H	321600023	321600214	1	GT-AG	192	4
	chr1H	321600393	321600486	1	GT-AG	94	11
	chr1H	321600693	321601227	1	GT-AG	535	6
	chr1H	321600693	321601355	1	GT-AG	663	11
	chr1H	321601268	321601355	1	GT-AG	88	7
	chr1H	321601476	321602053	1	GT-AG	578	11
	chr1H	321602153	321603985	1	GT-AG	1833	11
	chr1H	321603388	321603985	1	GT-AG	598	11
	chr1H	321604196	321605173	1	GT-AG	978	11
	chr1H	321605314	321605397	1	GT-AG	84	11
	chr1H	321605507	321605689	1	GT-AG	183	11
	chr1H	321605729	321605814	1	GT-AG	86	11
	chr1H	321605896	321605995	1	GT-AG	100	11
	chr1H	321606167	321606289	1	GT-AG	123	11
	chr1H	321606440	321607943	1	GT-AG	1504	11
	chr1H	321608118	321608327	1	GT-AG	210	11
	chr1H	400546626	400546730	1	GT-AG	105	10
	chr1H	400546841	400547017	1	GT-AG	177	11
	chr1H	321608475	321608548	1	GT-AG	74	11
	chr1H	321608620	321608705	1	GT-AG	86	11
	chr1H	321608806	321608942	1	GT-AG	137	11
	chr1H	321609000	321609909	1	GT-AG	910	11
	chr1H	321609967	321610066	1	GT-AG	100	11
	chr1H	321610148	321611291	1	GT-AG	1144	11
	chr1H	321611378	321611462	1	GT-AG	85	11
	chr1H	400681815	400681956	1	GT-AG	142	8
	chr1H	400682067	400682318	1	GT-AG	252	9
	chr1H	400682215	400682318	1	GT-AG	104	5
	chr1H	400682530	400682672	1	GT-AG	143	5
	chr1H	400988143	400988237	2	CT-AC	95	9
	chr1H	400988423	400988637	2	CT-AC	215	9
	chr1H	400988748	400988861	2	CT-AC	114	10
	chr1H	401044133	401044403	2	CT-AC	271	4
	chr1H	401044135	401044403	2	CT-AC	269	11
	chr1H	401044589	401044748	2	CT-AC	160	11
	chr1H	401044859	401044955	2	CT-AC	97	11
	chr1H	401044859	401044993	2	CT-AC	135	9
	chr1H	401234079	401234593	2	CT-AC	515	11
	chr1H	401234079	401235032	2	CT-AC	954	10
	chr1H	401234774	401235032	2	CT-AC	259	10
	chr1H	401234779	401235032	2	CT-AC	254	11
	chr1H	401234802	401235032	2	CT-AC	231	5
	chr1H	401234960	401235032	2	CT-AC	73	10
	chr1H	401235143	401235252	2	CT-AC	110	11
	chr1H	401397567	401397665	2	CT-AC	99	7
	chr1H	401397570	401397665	2	CT-AC	96	10
	chr1H	401398053	401398175	2	CT-AC	123	4
	chr1H	401398053	401398187	2	CT-AC	135	10
	chr1H	401398249	401412475	2	CT-AC	14227	5
	chr1H	401398254	401412475	2	CT-AC	14222	9
	chr1H	401398254	401412477	2	CT-AC	14224	2
	chr1H	401412593	401412721	2	CT-AC	129	5
	chr1H	401412593	401412792	2	CT-GC	200	10
	chr1H	401459036	401459175	2	CT-AC	140	8
	chr1H	401459040	401459175	2	CT-AC	136	9
	chr1H	401523557	401524345	1	GT-AG	789	11
	chr1H	401524647	401524728	1	GT-AG	82	11
	chr1H	401524952	401525039	1	GT-AG	88	11
	chr1H	401525380	401525467	1	GT-AG	88	11
	chr1H	401525582	401525663	1	GT-AG	82	11
	chr1H	401525793	401525911	1	GT-AG	119	11
	chr1H	401525793	401525921	1	GT-AG	129	7
	chr1H	401526089	401526183	1	GT-AG	95	11
	chr1H	401526376	401527028	1	GT-AG	653	11
	chr1H	401527167	401527285	1	GT-AG	119	11
	chr1H	401527412	401527511	1	GT-AG	100	11
	chr1H	401527757	401528279	1	GT-AG	523	11
	chr1H	401528384	401529114	1	GT-AG	731	11
	chr1H	401529210	401529302	1	GT-AG	93	11
	chr1H	401529540	401529722	1	GT-AG	183	11
	chr1H	401529540	401529743	1	GT-AG	204	11
	chr1H	401529540	401529803	1	GT-AG	264	11
	chr1H	401529904	401530057	1	GT-AG	154	11
	chr1H	401529927	401530057	1	GT-AG	131	11
	chr1H	401530164	401530287	1	GT-AG	124	11
	chr1H	401530380	401530560	1	GT-AG	181	11
	chr1H	401530707	401530788	1	GT-AG	82	11
	chr1H	401530898	401531001	1	GT-AG	104	11
	chr1H	401531149	401531537	1	GT-AG	389	11
	chr1H	401531586	401531667	1	GT-AG	82	11
	chr1H	401531797	401531888	1	GT-AG	92	11
	chr1H	401532129	401532215	1	GT-AG	87	11
	chr1H	401532291	401532423	1	GT-AG	133	11
	chr1H	401532345	401532423	1	GT-AG	79	11
	chr1H	401532507	401532586	1	GT-AG	80	11
	chr1H	401532693	401532768	1	GT-AG	76	11
	chr1H	401532865	401532995	1	GT-AG	131	11
	chr1H	401532865	401533033	1	GT-AG	169	8
	chr1H	401532865	401533391	1	GT-AG	527	8
	chr1H	401533149	401533391	1	GT-AG	243	11
	chr1H	401533575	401533667	1	GT-AG	93	11
	chr1H	401533590	401533667	1	GT-AG	78	7
	chr1H	401533847	401533929	1	GT-AG	83	11
	chr1H	401534057	401534146	1	GT-AG	90	11
	chr1H	401534267	401534691	1	GT-AG	425	11
	chr1H	401534737	401534887	1	GT-AG	151	11
	chr1H	401534966	401535049	1	GT-AG	84	11
	chr1H	401535167	401535900	1	GT-AG	734	11
	chr1H	401536028	401537498	1	GT-AG	1471	11
	chr1H	401537600	401537692	1	GT-AG	93	11
	chr1H	401537798	401537910	1	GT-AG	113	11
	chr1H	401537807	401537910	1	GT-AG	104	9
	chr1H	401537822	401537910	1	GT-AG	89	10
	chr1H	401537989	401538754	1	GT-AG	766	11
	chr1H	401538902	401538975	1	GT-AG	74	11
	chr1H	401539114	401541345	1	GT-AG	2232	10
	chr1H	401541391	401541477	1	GT-AG	87	11
	chr1H	401541622	401541734	1	GT-AG	113	11
	chr1H	401541797	401542474	1	GT-AG	678	11
	chr1H	401542186	401542474	1	GT-AG	289	9
	chr1H	401542629	401542719	1	GT-AG	91	11
	chr1H	401542629	401542725	1	GT-AG	97	11
	chr1H	401542912	401543000	1	GT-AG	89	11
	chr1H	401543106	401543258	1	GT-AG	153	11
	chr1H	401543269	401543931	1	GT-AG	663	8
	chr1H	401543391	401543618	1	GT-AG	228	8
	chr1H	401543391	401543931	1	GT-AG	541	11
	chr1H	401543391	401543949	1	GT-AG	559	11
	chr1H	401543834	401543931	1	GT-AG	98	7
	chr1H	401544181	401544292	1	GT-AG	112	11
	chr1H	401544395	401544464	1	GT-AG	70	11
	chr1H	401744716	401744793	1	GT-AG	78	8
	chr1H	401744882	401746094	1	GT-AG	1213	8
	chr1H	401744882	401747251	1	GT-AG	2370	8
	chr1H	401746154	401746995	1	GT-AG	842	6
	chr1H	401746154	401747251	1	GT-AG	1098	8
	chr1H	401747053	401747251	1	GT-AG	199	6
	chr1H	401872560	401873365	2	CT-AC	806	11
	chr1H	401872563	401873365	2	CT-AC	803	11
	chr1H	401873429	401874055	2	CT-AC	627	11
	chr1H	401873517	401874055	2	CT-AC	539	11
	chr1H	401874121	401874199	2	CT-AC	79	11
	chr1H	401874266	401874861	2	CT-AC	596	11
	chr1H	401875303	401875401	1	GT-AG	99	11
	chr1H	401875474	401877565	1	GT-AG	2092	11
	chr1H	401877683	401877838	1	GT-AG	156	11
	chr1H	401877874	401878192	1	GT-AG	319	11
	chr1H	401878294	401878440	1	GT-AG	147	11
	chr1H	401878294	401881106	1	GT-AG	2813	10
	chr1H	401878324	401878440	1	GT-AG	117	8
	chr1H	401880408	401881106	1	GT-AG	699	11
	chr1H	401881371	401881445	1	GT-AG	75	11
	chr1H	401881612	401882053	1	GT-AG	442	11
	chr1H	401882189	401882271	1	GT-AG	83	11
	chr1H	401882383	401882469	1	GT-AG	87	11
	chr1H	401882559	401882924	1	GT-AG	366	11
	chr1H	401882988	401883137	1	GT-AG	150	11
	chr1H	401883314	401883465	1	GT-AG	152	11
	chr1H	401883569	401883709	1	GT-AG	141	11
	chr1H	401883886	401884069	1	GT-AG	184	11
	chr1H	401884179	401884306	1	GT-AG	128	11
	chr1H	401884400	401884893	1	GT-AG	494	10
	chr1H	401884489	401884893	1	GT-AG	405	9
	chr1H	401884528	401884893	1	GT-AG	366	9
	chr1H	401886314	401886425	2	CT-AC	112	9
	chr1H	401886329	401886425	2	CT-AC	97	11
	chr1H	401886690	401886785	2	CT-AC	96	11
	chr1H	401887088	401887176	2	CT-AC	89	11
	chr1H	401887267	401887360	2	CT-AC	94	11
	chr1H	401887447	401887546	2	CT-AC	100	11
	chr1H	401887892	401887966	2	CT-AC	75	11
	chr1H	401888205	401888312	2	CT-AC	108	11
	chr1H	401888597	401888666	2	CT-AC	70	11
	chr1H	402279260	402279347	2	CT-AC	88	1
	chr1H	402279748	402279891	2	CT-AC	144	11
	chr1H	402280154	402281889	2	CT-AC	1736	11
	chr1H	402282045	402282166	2	CT-AC	122	11
	chr1H	402282276	402282386	2	CT-AC	111	11
	chr1H	402282459	402282575	2	CT-AC	117	9
	chr1H	402282474	402282575	2	CT-AC	102	8
	chr1H	402285143	402285226	1	GT-AG	84	11
	chr1H	402285281	402286155	1	GT-AG	875	11
	chr1H	402285281	402286237	1	GT-AG	957	10
	chr1H	402285281	402286852	1	GT-AG	1572	11
	chr1H	402286282	402286852	1	GT-AG	571	11
	chr1H	402287504	402287627	2	CT-AC	124	11
	chr1H	402287747	402287832	2	CT-AC	86	11
	chr1H	402304267	402306053	1	GT-AG	1787	8
	chr1H	402304769	402306053	1	GT-AG	1285	11
	chr1H	402305339	402306053	1	GT-AG	715	5
	chr1H	402306697	402306977	1	GT-AG	281	11
	chr1H	402307189	402307258	1	GT-AG	70	10
	chr1H	402307189	402307276	1	GT-AG	88	11
	chr1H	402307569	402307852	1	GT-AG	284	11
	chr1H	402308222	402308323	1	GT-AG	102	11
	chr1H	402308402	402308487	1	GT-AG	86	11
	chr1H	402679262	402679833	1	GT-AG	572	5
	chr1H	402679937	402680299	1	GT-AG	363	8
	chr1H	402680474	402680770	1	GT-AG	297	10
	chr1H	402680906	402681006	1	GT-AG	101	9
	chr1H	402681073	402681421	1	GT-AG	349	8
	chr1H	402681933	402682040	1	GT-AG	108	8
	chr1H	402682152	402682642	1	GT-AG	491	7
	chr1H	402793499	402793597	2	CT-AC	99	8
	chr1H	402793931	402794263	2	CT-AC	333	11
	chr1H	402794378	402794450	2	CT-AC	73	11
	chr1H	402794618	402795353	2	CT-AC	736	11
	chr1H	402795457	402796101	2	CT-AC	645	11
	chr1H	402796155	402796230	2	CT-AC	76	11
	chr1H	402796155	402796497	2	CT-AC	343	8
	chr1H	402796345	402796497	2	CT-AC	153	8
	chr1H	402796364	402796497	2	CT-AC	134	6
	chr1H	402796845	402796975	2	CT-AC	131	11
	chr1H	402797303	402797621	2	CT-AC	319	10
	chr1H	402879132	402879249	1	GT-AG	118	11
	chr1H	402879314	402879409	1	GT-AG	96	11
	chr1H	402879518	402880280	1	GT-AG	763	11
	chr1H	402879518	402880701	1	GT-AG	1184	9
	chr1H	402880383	402880688	1	GT-AG	306	10
	chr1H	402880383	402880701	1	GT-AG	319	11
	chr1H	402880422	402880701	1	GT-AG	280	6
	chr1H	402880753	402880839	1	GT-AG	87	11
	chr1H	402880902	402880997	1	GT-AG	96	11
	chr1H	402881089	402881545	1	GT-AG	457	11
	chr1H	402881611	402881696	1	GT-AG	86	11
	chr1H	402881892	402881977	1	GT-AG	86	11
	chr1H	402882098	402882174	1	GT-AG	77	11
	chr1H	402882246	402882321	1	GT-AG	76	11
	chr1H	402882548	402882622	1	GT-AG	75	11
	chr1H	402882674	402882758	1	GT-AG	85	11
	chr1H	402883155	402883232	1	GT-AG	78	11
	chr1H	402965818	402967213	2	CT-AC	1396	9
	chr1H	402966381	402967213	2	CT-AC	833	9
	chr1H	402967400	402967646	2	CT-AC	247	10
	chr1H	402967400	402968437	2	CT-AC	1038	9
	chr1H	402967684	402968437	2	CT-AC	754	10
	chr1H	402968564	402969708	2	CT-AC	1145	11
	chr1H	321862592	321862699	2	CT-GC	108	11
	chr1H	321862788	321862891	2	CT-AC	104	11
	chr1H	321863070	321863613	2	CT-AC	544	11
	chr1H	321864289	321864615	2	CT-AC	327	11
	chr1H	321864845	321864926	2	CT-AC	82	11
	chr1H	321865047	321865137	2	CT-AC	91	11
	chr1H	321865491	321866395	2	CT-AC	905	7
	chr1H	321865491	321866644	2	CT-AC	1154	11
	chr1H	321865504	321866644	2	CT-AC	1141	11
	chr1H	321867919	321868244	1	GT-AG	326	11
	chr1H	321868412	321877604	1	GT-AG	9193	10
	chr1H	321879106	321879840	2	CT-AC	735	11
	chr1H	321879127	321879840	2	CT-AC	714	8
	chr1H	321879879	321880878	2	CT-AC	1000	11
	chr1H	321879879	321880882	2	CT-AC	1004	11
	chr1H	403272752	403273419	1	GT-AG	668	11
	chr1H	403272752	403273424	1	GT-AG	673	9
	chr1H	403273692	403273990	1	GT-AG	299	11
	chr1H	403273692	403274043	1	GT-AG	352	5
	chr1H	403274110	403274217	1	GT-AG	108	11
	chr1H	403274395	403274691	1	GT-AG	297	11
	chr1H	403274740	403274914	1	GC-AG	175	11
	chr1H	403274797	403274914	1	GT-AG	118	10
	chr1H	403274980	403275068	1	GT-AG	89	11
	chr1H	403278699	403278788	2	CT-AC	90	10
	chr1H	403278709	403278788	2	CT-AC	80	11
	chr1H	403278993	403279171	2	CT-AC	179	11
	chr1H	403279189	403279327	2	CT-AC	139	10
	chr1H	403279217	403279327	2	CT-AC	111	11
	chr1H	403279517	403279611	2	CT-AC	95	9
	chr1H	403279521	403279611	2	CT-AC	91	11
	chr1H	403279711	403279920	2	CT-AC	210	11
	chr1H	403279999	403280099	2	CT-AC	101	11
	chr1H	403280595	403280881	2	CT-AC	287	4
	chr1H	403280595	403280919	2	CT-AC	325	8
	chr1H	403280595	403280980	2	CT-AC	386	5
	chr1H	403280595	403281437	2	CT-AC	843	10
	chr1H	403280595	403281602	2	CT-AC	1008	11
	chr1H	403284435	403285544	1	GT-AG	1110	11
	chr1H	403285737	403285974	1	GT-AG	238	11
	chr1H	403285737	403286048	1	GT-AG	312	9
	chr1H	403286176	403286253	1	GT-AG	78	11
	chr1H	403286344	403286587	1	GT-AG	244	11
	chr1H	403286666	403286749	1	GT-AG	84	11
	chr1H	403286918	403287682	1	GT-AG	765	11
	chr1H	403286918	403287760	1	GT-AG	843	9
	chr1H	403288010	403288090	1	GT-AG	81	6
	chr1H	403288010	403288096	1	GT-AG	87	8
	chr1H	403288010	403288099	1	GT-AG	90	11
	chr1H	403288366	403288451	1	GT-AG	86	11
	chr1H	403288601	403288770	1	GT-AG	170	7
	chr1H	403288615	403288770	1	GT-AG	156	11
	chr1H	403289118	403289202	1	GT-AG	85	11
	chr1H	403289118	403289359	1	GT-AG	242	7
	chr1H	403289269	403289359	1	GC-AG	91	10
	chr1H	403306003	403306124	1	GT-AG	122	10
	chr1H	403306176	403306949	1	GT-AG	774	11
	chr1H	403307016	403307097	1	GT-AG	82	7
	chr1H	403307016	403307101	1	GT-AG	86	11
	chr1H	403307150	403307309	1	GT-AG	160	11
	chr1H	403307150	403309342	1	GT-AG	2193	11
	chr1H	403307385	403309342	1	GT-AG	1958	10
	chr1H	403309373	403309485	1	GT-AG	113	11
	chr1H	403328993	403329113	1	GT-AG	121	6
	chr1H	403329294	403329516	1	GT-AG	223	6
	chr1H	403329680	403330170	1	GT-AG	491	7
	chr1H	403374355	403374516	1	GT-AG	162	1
	chr1H	403470726	403471852	2	CT-AC	1127	1
	chr1H	404002082	404004511	2	CT-AC	2430	3
	chr1H	404208546	404208665	2	CT-AC	120	11
	chr1H	404208950	404209064	2	CT-AC	115	11
	chr1H	404434250	404435974	1	GT-AG	1725	11
	chr1H	404436079	404436198	1	GT-AG	120	11
	chr1H	404436334	404436417	1	GT-AG	84	11
	chr1H	404436469	404436665	1	GT-AG	197	10
	chr1H	404436761	404436830	1	GT-AG	70	11
	chr1H	404436761	404436838	1	GT-AG	78	10
	chr1H	404436949	404437389	1	GT-AG	441	11
	chr1H	404437492	404437727	1	GT-AG	236	11
	chr1H	404437911	404437994	1	GT-AG	84	11
	chr1H	404438156	404438792	1	GT-AG	637	11
	chr1H	404438964	404439452	1	GT-AG	489	11
	chr1H	404439540	404439611	1	GT-AG	72	11
	chr1H	404439928	404440011	1	GT-AG	84	11
	chr1H	404440117	404440199	1	GT-AG	83	11
	chr1H	404440296	404440399	1	GT-AG	104	11
	chr1H	404440296	404441823	1	GT-AG	1528	7
	chr1H	404440468	404441823	1	GT-AG	1356	10
	chr1H	404441945	404442026	1	GT-AG	82	11
	chr1H	404442204	404442281	1	GT-AG	78	11
	chr1H	404442492	404442867	1	GT-AG	376	11
	chr1H	404442978	404443678	1	GT-AG	701	11
	chr1H	404443781	404443977	1	GT-AG	197	8
	chr1H	404444077	404444164	1	GT-AG	88	11
	chr1H	404444318	404444387	1	GT-AG	70	11
	chr1H	404444318	404444398	1	GT-AG	81	6
	chr1H	404444463	404444541	1	GT-AG	79	11
	chr1H	404445037	404445149	1	GT-AG	113	11
	chr1H	404445358	404445555	1	GT-AG	198	9
	chr1H	404445480	404445555	1	GT-AG	76	11
	chr1H	404445480	404445575	1	GT-AG	96	10
	chr1H	404445685	404445990	1	GT-AG	306	11
	chr1H	404446105	404446185	1	GT-AG	81	11
	chr1H	404446371	404446451	1	GT-AG	81	11
	chr1H	404446561	404448817	1	GT-AG	2257	10
	chr1H	404446702	404448817	1	GT-AG	2116	5
	chr1H	404448962	404449098	1	GT-AG	137	11
	chr1H	404449393	404450862	1	GT-AG	1470	11
	chr1H	404451482	404451608	1	GT-AG	127	11
	chr1H	404451517	404451608	1	GT-AG	92	11
	chr1H	404451810	404452434	1	GT-AG	625	11
	chr1H	404452539	404453158	1	GT-AG	620	11
	chr1H	404453449	404453539	1	GT-AG	91	11
	chr1H	404453625	404453714	1	GT-AG	90	11
	chr1H	404454030	404454107	1	GT-AG	78	11
	chr1H	404454456	404454532	1	GT-AG	77	11
	chr1H	404454456	404454552	1	GT-AG	97	9
	chr1H	404455020	404455203	1	GT-AG	184	11
	chr1H	404455368	404456144	1	GT-AG	777	11
	chr1H	404455368	404456151	1	GT-AG	784	10
	chr1H	404456305	404456474	1	GT-AG	170	11
	chr1H	404456736	404464982	1	GC-AG	8247	10
	chr1H	404457079	404464982	1	GT-AG	7904	5
	chr1H	404457083	404464982	1	GT-AG	7900	6
	chr1H	404465172	404465271	1	GT-AG	100	11
	chr1H	404465309	404465390	1	GT-AG	82	10
	chr1H	404465315	404465390	1	GT-AG	76	11
	chr1H	404465510	404465639	1	GT-AG	130	11
	chr1H	404465516	404465639	1	GT-AG	124	10
	chr1H	404466564	404466649	1	GT-AG	86	11
	chr1H	404466564	404466652	1	GT-AG	89	9
	chr1H	404466724	404466795	1	GT-AG	72	11
	chr1H	404466724	404466805	1	GT-AG	82	10
	chr1H	404467136	404467214	1	GT-AG	79	11
	chr1H	404467314	404467384	1	GT-AG	71	11
	chr1H	404467538	404468149	1	GT-AG	612	11
	chr1H	404468332	404468410	1	GT-AG	79	11
	chr1H	404468912	404469184	1	GT-AG	273	10
	chr1H	404468912	404469404	1	GT-AG	493	11
	chr1H	404469292	404469404	1	GT-AG	113	11
	chr1H	404469551	404469665	1	GT-AG	115	10
	chr1H	404469583	404469665	1	GT-AG	83	11
	chr1H	404469803	404477024	1	GT-AG	7222	10
	chr1H	404469803	404477041	1	GT-AG	7239	9
	chr1H	404477152	404477552	1	GT-AG	401	11
	chr1H	404477152	404477563	1	GT-AG	412	7
	chr1H	404477775	404477845	1	GT-AG	71	11
	chr1H	404478206	404478681	1	GT-AG	476	11
	chr1H	404478841	404478910	1	GT-AG	70	11
	chr1H	404479388	404479477	1	GT-AG	90	11
	chr1H	404479527	404479611	1	GT-AG	85	11
	chr1H	404479531	404479611	1	GT-AG	81	11
	chr1H	404479721	404479893	1	GT-AG	173	11
	chr1H	404648190	404648651	1	GT-AG	462	11
	chr1H	404897683	404912377	2	CT-AC	14695	8
	chr1H	404899587	404912377	2	CT-AC	12791	6
	chr1H	404900048	404912377	2	CT-AC	12330	10
	chr1H	404912121	404912377	2	CT-AC	257	9
	chr1H	404912433	404912551	2	CT-AC	119	10
	chr1H	404914482	404914651	2	CT-AC	170	11
	chr1H	404914871	404915028	2	CT-AC	158	11
	chr1H	404915150	404915719	2	CT-AC	570	11
	chr1H	404916051	404917211	2	CT-AC	1161	11
	chr1H	404917075	404917211	2	CT-AC	137	6
	chr1H	405053379	405053486	2	CT-AC	108	11
	chr1H	405053746	405055695	2	CT-AC	1950	11
	chr1H	405061282	405061963	2	CT-AC	682	11
	chr1H	405062130	405062212	2	CT-AC	83	11
	chr1H	405062323	405063041	2	CT-AC	719	11
	chr1H	405063261	405067028	2	CT-AC	3768	11
	chr1H	405297171	405297544	1	GT-AG	374	11
	chr1H	405297257	405297544	1	GT-AG	288	11
	chr1H	405297628	405298648	1	GT-AG	1021	11
	chr1H	405298709	405298811	1	GT-AG	103	11
	chr1H	405298921	405299001	1	GT-AG	81	11
	chr1H	405299055	405300661	1	GT-AG	1607	11
	chr1H	405299055	405300670	1	GT-AG	1616	9
	chr1H	405299074	405300661	1	GT-AG	1588	10
	chr1H	405300743	405300844	1	GT-AG	102	11
	chr1H	405300958	405301530	1	GT-AG	573	11
	chr1H	405305950	405306196	2	CT-AC	247	9
	chr1H	405305950	405306241	2	CT-AC	292	11
	chr1H	405306439	405308181	2	CT-GC	1743	11
	chr1H	405308319	405308773	2	CT-AC	455	11
	chr1H	405308319	405309161	2	CT-AC	843	11
	chr1H	405308319	405310825	2	CT-AC	2507	11
	chr1H	405308939	405309161	2	CT-AC	223	8
	chr1H	405308950	405309161	2	CT-AC	212	9
	chr1H	405308960	405309161	2	CT-AC	202	6
	chr1H	405309265	405310825	2	CT-AC	1561	11
	chr1H	405310956	405311106	2	CT-AC	151	11
	chr1H	405311222	405311369	2	CT-AC	148	9
	chr1H	405715654	405715857	2	CT-AC	204	11
	chr1H	405715957	405716079	2	CT-AC	123	11
	chr1H	405716185	405716818	2	CT-AC	634	11
	chr1H	405716912	405717007	2	CT-AC	96	11
	chr1H	405717101	405717179	2	CT-AC	79	11
	chr1H	405717234	405717344	2	CT-AC	111	11
	chr1H	405717447	405717871	2	CT-AC	425	11
	chr1H	405717947	405718146	2	CT-AC	200	11
	chr1H	405753271	405757490	1	GT-AG	4220	1
	chr1H	405757557	405757665	1	GT-AG	109	5
	chr1H	405757749	405758433	1	GT-AG	685	2
	chr1H	405766377	405766479	2	CT-AC	103	8
	chr1H	405766655	405766760	2	CT-AC	106	2
	chr1H	405766659	405766760	2	CT-AC	102	2
	chr1H	405767055	405767141	2	CT-AC	87	3
	chr1H	405767277	405771877	2	CT-GC	4601	1
	chr1H	405771970	405772772	2	CT-AC	803	1
	chr1H	405793795	405794603	1	GT-AG	809	11
	chr1H	405794882	405795689	1	GT-AG	808	10
	chr1H	405795967	405796391	1	GT-AG	425	11
	chr1H	405796638	405796832	1	GT-AG	195	11
	chr1H	406068946	406069025	2	CT-AC	80	11
	chr1H	406069092	406069181	2	CT-AC	90	11
	chr1H	406069380	406069469	2	CT-AC	90	11
	chr1H	406069536	406070062	2	CT-AC	527	11
	chr1H	406093062	406093230	2	CT-AC	169	11
	chr1H	406093336	406093431	2	CT-AC	96	11
	chr1H	406093563	406094161	2	CT-AC	599	11
	chr1H	406094287	406094365	2	CT-AC	79	11
	chr1H	406094538	406094630	2	CT-AC	93	11
	chr1H	406094671	406094933	2	CT-AC	263	11
	chr1H	406095021	406095100	2	CT-AC	80	11
	chr1H	406095167	406095723	2	CT-AC	557	11
	chr1H	406135850	406137829	2	CT-AC	1980	9
	chr1H	406138141	406138244	2	CT-AC	104	11
	chr1H	406138380	406138533	2	CT-AC	154	11
	chr1H	406138684	406138912	2	CT-AC	229	11
	chr1H	406153179	406153522	2	CT-AC	344	11
	chr1H	406154784	406155189	1	GT-AG	406	11
	chr1H	406161908	406161999	1	GT-AG	92	11
	chr1H	406162111	406162220	1	GT-AG	110	11
	chr1H	406162270	406162371	1	GT-AG	102	11
	chr1H	406162479	406162557	1	GT-AG	79	11
	chr1H	406162916	406162994	1	GT-AG	79	11
	chr1H	406163062	406163597	1	GT-AG	536	11
	chr1H	406163062	406163610	1	GT-AG	549	7
	chr1H	406163062	406163967	1	GT-AG	906	11
	chr1H	406163727	406163967	1	GT-AG	241	11
	chr1H	406164265	406164377	1	GT-AG	113	11
	chr1H	406164538	406164682	1	GT-AG	145	10
	chr1H	406164837	406164937	1	GT-AG	101	11
	chr1H	406187899	406187974	1	GT-AG	76	2
	chr1H	406200549	406200682	1	GT-AG	134	9
	chr1H	406200549	406200685	1	GT-AG	137	8
	chr1H	406200774	406202200	1	GT-AG	1427	11
	chr1H	406202272	406202620	1	GT-AG	349	10
	chr1H	406202813	406202899	1	GT-AG	87	10
	chr1H	406202992	406203495	1	GT-AG	504	11
	chr1H	406203015	406203495	1	GT-AG	481	2
	chr1H	406206127	406206225	2	CT-GC	99	11
	chr1H	406338368	406338504	2	CT-AC	137	8
	chr1H	406338368	406339954	2	CT-AC	1587	11
	chr1H	406338568	406339954	2	CT-AC	1387	8
	chr1H	406340187	406340269	2	CT-AC	83	11
	chr1H	406340319	406340423	2	CT-AC	105	11
	chr1H	406340708	406341540	2	CT-AC	833	7
	chr1H	406370546	406371187	1	GT-AG	642	11
	chr1H	406396580	406397668	1	GT-AG	1089	11
	chr1H	406397921	406398724	1	GT-AG	804	9
	chr1H	406397925	406398724	1	GT-AG	800	10
	chr1H	406398592	406398724	1	GT-AG	133	2
	chr1H	406398880	406398957	1	GT-AG	78	11
	chr1H	406399222	406399442	1	GT-AG	221	11
	chr1H	406399638	406399723	1	GT-AG	86	11
	chr1H	406403054	406403683	2	CT-AC	630	11
	chr1H	406403956	406404351	2	CT-AC	396	11
	chr1H	406404431	406404514	2	CT-AC	84	11
	chr1H	406404612	406405006	2	CT-AC	395	11
	chr1H	406405111	406405197	2	CT-AC	87	8
	chr1H	406405111	406405216	2	CT-AC	106	11
	chr1H	406525709	406525787	1	GT-AG	79	11
	chr1H	406525709	406525802	1	GT-AG	94	8
	chr1H	406525868	406526262	1	GT-AG	395	11
	chr1H	406527301	406527475	1	GT-AG	175	11
	chr1H	406527543	406527625	1	GT-AG	83	11
	chr1H	406527689	406527862	1	GT-AG	174	11
	chr1H	406527927	406528011	1	GT-AG	85	11
	chr1H	406528085	406528195	1	GT-AG	111	5
	chr1H	406528106	406528195	1	GT-AG	90	11
	chr1H	406528280	406528380	1	GT-AG	101	11
	chr1H	406528471	406528586	1	GT-AG	116	11
	chr1H	406528475	406528586	1	GT-AG	112	10
	chr1H	406528615	406529264	1	GT-AG	650	11
	chr1H	406529745	406529833	1	GT-AG	89	11
	chr1H	406529896	406529967	1	GT-AG	72	11
	chr1H	406530078	406530159	1	GT-AG	82	11
	chr1H	406530248	406530337	1	GT-AG	90	11
	chr1H	406530565	406531515	1	GT-AG	951	7
	chr1H	406530565	406534882	1	GT-AG	4318	9
	chr1H	406533625	406534882	1	GT-AG	1258	11
	chr1H	406622175	406622572	1	GT-AG	398	11
	chr1H	406622662	406622764	1	GT-AG	103	11
	chr1H	406622841	406623439	1	GT-AG	599	11
	chr1H	406623490	406623571	1	GT-AG	82	11
	chr1H	406623893	406624393	1	GT-AG	501	11
	chr1H	406624433	406624718	1	GT-AG	286	11
	chr1H	406703183	406703940	2	CT-AC	758	9
	chr1H	406704115	406704375	2	CT-AC	261	7
	chr1H	406704648	406704992	2	CT-GC	345	9
	chr1H	406710612	406710701	2	CT-AC	90	11
	chr1H	406710903	406711019	2	CT-AC	117	11
	chr1H	406711113	406711641	2	CT-AC	529	11
	chr1H	406711885	406712309	2	CT-AC	425	11
	chr1H	406712676	406712769	2	CT-AC	94	10
	chr1H	406712676	406712773	2	CT-AC	98	7
	chr1H	406712676	406712787	2	CT-AC	112	11
	chr1H	406712929	406713884	2	CT-AC	956	11
	chr1H	406966276	406966371	1	GT-AG	96	11
	chr1H	406966531	406966619	1	GT-AG	89	11
	chr1H	406990316	406991954	1	GT-AG	1639	10
	chr1H	406990316	406991963	1	GT-AG	1648	7
	chr1H	406992312	406992381	1	GT-AG	70	6
	chr1H	406992444	406993093	1	GT-AG	650	11
	chr1H	406993316	406993443	1	GT-AG	128	11
	chr1H	406993529	406994209	1	GT-AG	681	11
	chr1H	406994321	406994598	1	GT-AG	278	11
	chr1H	407001015	407001110	1	GT-AG	96	11
	chr1H	407001256	407001358	1	GT-AG	103	10
	chr1H	407001270	407001358	1	GT-AG	89	11
	chr1H	407001440	407001546	1	GT-AG	107	11
	chr1H	407001679	407002407	1	GT-AG	729	11
	chr1H	407002536	407002653	1	GT-AG	118	11
	chr1H	407002742	407003222	1	GT-AG	481	11
	chr1H	407003318	407006109	1	GT-AG	2792	11
	chr1H	407006168	407006461	1	GT-AG	294	10
	chr1H	407006174	407006461	1	GT-AG	288	11
	chr1H	407006638	407008002	1	GT-AG	1365	11
	chr1H	407006638	407008126	1	GT-AG	1489	10
	chr1H	407008050	407008126	1	GT-AG	77	10
	chr1H	407008222	407008333	1	GT-AG	112	11
	chr1H	407008419	407008864	1	GT-AG	446	11
	chr1H	407009087	407009154	1	GT-AG	68	11
	chr1H	407009087	407009593	1	GT-AG	507	7
	chr1H	407013144	407013250	2	CT-AC	107	3
	chr1H	407013144	407013264	2	CT-AC	121	1
	chr1H	322264045	322264123	2	CT-AC	79	11
	chr1H	322264257	322264344	2	CT-AC	88	11
	chr1H	322264398	322264958	2	CT-AC	561	11
	chr1H	322265010	322265136	2	CT-GC	127	11
	chr1H	322265207	322265309	2	CT-AC	103	11
	chr1H	322265510	322265581	2	CT-AC	72	11
	chr1H	322265688	322265825	2	CT-AC	138	11
	chr1H	322265894	322265984	2	CT-AC	91	11
	chr1H	322266273	322266381	2	CT-AC	109	11
	chr1H	322266490	322266588	2	CT-AC	99	11
	chr1H	322266684	322266798	2	CT-AC	115	11
	chr1H	407348872	407349063	1	GT-AG	192	10
	chr1H	407348872	407349069	1	GT-AG	198	6
	chr1H	407348915	407349063	1	GT-AG	149	7
	chr1H	407389088	407389279	2	CT-GC	192	9
	chr1H	407532874	407533000	2	CT-AC	127	8
	chr1H	407532881	407533000	2	CT-AC	120	10
	chr1H	407533124	407533301	2	CT-AC	178	11
	chr1H	407533341	407533436	2	CT-AC	96	11
	chr1H	407533503	407534700	2	CT-AC	1198	11
	chr1H	407534764	407535161	2	CT-AC	398	11
	chr1H	407535213	407535546	2	CT-AC	334	11
	chr1H	407535601	407535685	2	CT-AC	85	11
	chr1H	407535707	407535787	2	CT-AC	81	11
	chr1H	407535840	407538380	2	CT-AC	2541	11
	chr1H	407538466	407538566	2	CT-AC	101	11
	chr1H	407596257	407596448	2	CT-GC	192	9
	chr1H	408568848	408569010	1	GT-AG	163	11
	chr1H	408569199	408570308	1	GT-AG	1110	11
	chr1H	408569906	408570308	1	GT-AG	403	11
	chr1H	408570533	408570624	1	GT-AG	92	11
	chr1H	408741895	408742177	2	CT-AC	283	5
	chr1H	408787365	408787473	1	GT-AG	109	1
	chr1H	408787747	408789767	1	GT-AG	2021	6
	chr1H	408925200	408925288	1	GT-AG	89	11
	chr1H	408926799	408926900	2	CT-AC	102	11
	chr1H	408927345	408927533	2	CT-AC	189	11
	chr1H	408927780	408928302	2	CT-AC	523	10
	chr1H	408928573	408929507	2	CT-AC	935	10
	chr1H	408929691	408929768	2	CT-AC	78	10
	chr1H	408929965	408930062	2	CT-AC	98	10
	chr1H	408930368	408930731	2	CT-AC	364	10
	chr1H	408930822	408930972	2	CT-AC	151	10
	chr1H	408931091	408931172	2	CT-AC	82	10
	chr1H	408931271	408931393	2	CT-AC	123	7
	chr1H	408931271	408931401	2	CT-GC	131	7
	chr1H	408931271	408931966	2	CT-AC	696	6
	chr1H	408931480	408931966	2	CT-AC	487	10
	chr1H	409308396	409309438	2	CT-AC	1043	11
	chr1H	409309541	409309626	2	CT-AC	86	11
	chr1H	409310018	409310569	2	CT-AC	552	11
	chr1H	409348312	409348392	2	CT-AC	81	9
	chr1H	409348324	409348392	2	CT-AC	69	8
	chr1H	409348460	409348534	2	CT-AC	75	8
	chr1H	409348786	409348894	2	CT-AC	109	2
	chr1H	409348790	409348894	2	CT-AC	105	2
	chr1H	409505270	409505777	1	GT-AG	508	11
	chr1H	409505554	409505777	1	GT-AG	224	7
	chr1H	409505901	409506245	1	GT-AG	345	10
	chr1H	409505901	409506617	1	GT-AG	717	11
	chr1H	409506712	409507398	1	GT-AG	687	11
	chr1H	409507482	409507569	1	GT-AG	88	11
	chr1H	409507542	409507625	1	GT-AG	84	9
	chr1H	409507660	409508675	1	GT-AG	1016	11
	chr1H	409507943	409508675	1	GT-AG	733	9
	chr1H	409509261	409511254	1	GT-AG	1994	5
	chr1H	409509261	409511762	1	GT-AG	2502	6
	chr1H	409518598	409518700	2	CT-AC	103	11
	chr1H	409518622	409518700	2	CT-AC	79	10
	chr1H	409518758	409518857	2	CT-AC	100	11
	chr1H	409518936	409519026	2	CT-AC	91	8
	chr1H	409518936	409519038	2	CT-AC	103	11
	chr1H	409519269	409519663	2	CT-AC	395	11
	chr1H	409980088	409980201	2	CT-AC	114	11
	chr1H	410003724	410004469	2	CT-AC	746	9
	chr1H	410003724	410004626	2	CT-AC	903	11
	chr1H	410004557	410004626	2	CT-AC	70	9
	chr1H	410005739	410005840	2	CT-AC	102	6
	chr1H	410005742	410005840	2	CT-AC	99	8
	chr1H	410005745	410005840	2	CT-AC	96	11
	chr1H	410005955	410006353	2	CT-AC	399	7
	chr1H	410005979	410006353	2	CT-AC	375	10
	chr1H	410006495	410006621	2	CT-AC	127	11
	chr1H	410006688	410006768	2	CT-AC	81	10
	chr1H	410007211	410007305	2	CT-AC	95	10
	chr1H	410007219	410007305	2	CT-AC	87	11
	chr1H	410007442	410007544	2	CT-AC	103	9
	chr1H	410007472	410007650	2	CT-AC	179	10
	chr1H	410007503	410007650	2	CT-AC	148	6
	chr1H	410007554	410007650	2	CT-AC	97	7
	chr1H	410007572	410007650	2	CT-AC	79	8
	chr1H	410007693	410007823	2	CT-AC	131	5
	chr1H	410007787	410009159	2	CT-AC	1373	3
	chr1H	410057195	410057776	2	CT-AC	582	9
	chr1H	410057868	410057963	2	CT-AC	96	9
	chr1H	410058099	410058197	2	CT-AC	99	8
	chr1H	410058099	410058215	2	CT-AC	117	4
	chr1H	410058286	410058421	2	CT-AC	136	8
	chr1H	410058286	410058590	2	CT-AC	305	9
	chr1H	410058705	410058890	2	CT-AC	186	8
	chr1H	410058705	410058910	2	CT-AC	206	8
	chr1H	410058705	410058991	2	CT-AC	287	8
	chr1H	410059103	410059879	2	CT-AC	777	2
	chr1H	410059103	410060536	2	CT-AC	1434	3
	chr1H	410059103	410060747	2	CT-AC	1645	3
	chr1H	410059103	410061076	2	CT-AC	1974	3
	chr1H	410060639	410060747	2	CT-AC	109	4
	chr1H	410433654	410433751	2	CT-AC	98	10
	chr1H	410433654	410434162	2	CT-AC	509	9
	chr1H	410433683	410433751	2	CT-AC	69	9
	chr1H	410433752	410434162	2	CT-AC	411	11
	chr1H	410433837	410433920	2	CT-AC	84	5
	chr1H	410433837	410434162	2	CT-AC	326	9
	chr1H	410433844	410434162	2	CT-AC	319	7
	chr1H	410435142	410435578	1	GT-AG	437	11
	chr1H	410435899	410436365	1	GT-AG	467	11
	chr1H	410439467	410439741	2	CT-AC	275	11
	chr1H	410439951	410441659	2	CT-AC	1709	11
	chr1H	410768031	410769446	1	GT-AG	1416	1
	chr1H	410768031	410770117	1	GT-AG	2087	1
	chr1H	410768031	410770994	1	GT-AG	2964	1
	chr1H	410768031	410774329	1	GT-AG	6299	2
	chr1H	410768031	410782210	1	GT-AG	14180	1
	chr1H	410768031	410782740	1	GT-AG	14710	1
	chr1H	410770810	410770994	1	GT-AG	185	1
	chr1H	410770810	410782210	1	GT-AG	11401	1
	chr1H	410772445	410772694	2	CT-AC	250	11
	chr1H	410772764	410772842	2	CT-AC	79	11
	chr1H	410772975	410773307	2	CT-AC	333	11
	chr1H	410772975	410773747	2	CT-AC	773	9
	chr1H	410772994	410773307	2	CT-AC	314	11
	chr1H	410772994	410773747	2	CT-AC	754	11
	chr1H	410773397	410773747	2	CT-AC	351	11
	chr1H	410773882	410773961	2	CT-AC	80	11
	chr1H	410773882	410773989	2	CT-AC	108	11
	chr1H	410774050	410774184	2	CT-GC	135	11
	chr1H	410774227	410774327	2	CT-AC	101	11
	chr1H	410774567	410774647	2	CT-AC	81	11
	chr1H	410774567	410775267	2	CT-AC	701	11
	chr1H	410774752	410774851	2	CT-AC	100	9
	chr1H	410774756	410774851	2	CT-AC	96	11
	chr1H	410774965	410775234	2	CT-AC	270	9
	chr1H	410774965	410775267	2	CT-AC	303	11
	chr1H	410775878	410782740	1	GT-AG	6863	5
	chr1H	410775882	410776951	1	GT-AG	1070	9
	chr1H	410775882	410782210	1	GT-AG	6329	10
	chr1H	410775882	410782740	1	GT-AG	6859	10
	chr1H	410778253	410782210	1	GT-AG	3958	5
	chr1H	410782319	410782740	1	GT-AG	422	9
	chr1H	410782420	410782740	1	GT-AG	321	9
	chr1H	410782896	410782986	1	GT-AG	91	8
	chr1H	410782896	410786843	1	GT-AG	3948	8
	chr1H	410786049	410786843	1	GT-AG	795	11
	chr1H	410856182	410861152	2	CT-AC	4971	2
	chr1H	410861256	410861493	2	CT-AC	238	5
	chr1H	410861256	410865280	2	CT-AC	4025	11
	chr1H	410861610	410865280	2	CT-AC	3671	6
	chr1H	410862950	410865280	2	CT-AC	2331	5
	chr1H	410865390	410865634	2	CT-AC	245	6
	chr1H	410865409	410865503	2	CT-AC	95	9
	chr1H	410865409	410865634	2	CT-AC	226	3
	chr1H	410866487	410866769	2	CT-AC	283	11
	chr1H	410866887	410867057	2	CT-AC	171	11
	chr1H	410867202	410867460	2	CT-AC	259	10
	chr1H	411146414	411146523	1	GT-AG	110	11
	chr1H	411146420	411146498	1	GT-AG	79	6
	chr1H	411146420	411146523	1	GT-AG	104	11
	chr1H	411146595	411146903	1	GT-AG	309	11
	chr1H	411147021	411147110	1	GT-AG	90	11
	chr1H	411147021	411147116	1	GT-AG	96	11
	chr1H	411147281	411147375	1	GT-AG	95	11
	chr1H	411147462	411147935	1	GT-AG	474	11
	chr1H	411147988	411148088	1	GT-AG	101	11
	chr1H	411148155	411148840	1	GT-AG	686	11
	chr1H	411148972	411149078	1	GT-AG	107	11
	chr1H	411149190	411149378	1	GT-AG	189	9
	chr1H	411149190	411149416	1	GT-AG	227	11
	chr1H	411149190	411149421	1	GT-AG	232	11
	chr1H	411256675	411257751	1	GT-AG	1077	11
	chr1H	411256682	411257751	1	GT-AG	1070	9
	chr1H	411690061	411690175	2	CT-AC	115	11
	chr1H	411690234	411690317	2	CT-AC	84	11
	chr1H	411690368	411690484	2	CT-AC	117	11
	chr1H	411690632	411690765	2	CT-AC	134	11
	chr1H	411691151	411691252	2	CT-AC	102	11
	chr1H	411694502	411695643	2	CT-AC	1142	11
	chr1H	411694502	411696735	2	CT-AC	2234	10
	chr1H	411695826	411696553	2	CT-AC	728	3
	chr1H	411695826	411696735	2	CT-AC	910	11
	chr1H	411695826	411697285	2	CT-AC	1460	5
	chr1H	411697141	411697256	2	CT-AC	116	3
	chr1H	411697141	411697266	2	CT-AC	126	1
	chr1H	411697141	411697285	2	CT-AC	145	4
	chr1H	411697198	411697285	2	CT-AC	88	4
	chr1H	411698776	411698869	1	GT-AG	94	11
	chr1H	411698940	411699029	1	GT-AG	90	11
	chr1H	411699159	411699266	1	GT-AG	108	11
	chr1H	411699384	411699713	1	GT-AG	330	11
	chr1H	411700086	411700391	1	GT-AG	306	11
	chr1H	411700086	411700404	1	GT-AG	319	11
	chr1H	411700706	411700806	1	GT-AG	101	11
	chr1H	411700907	411700997	1	GT-AG	91	11
	chr1H	411701058	411701141	1	GT-AG	84	11
	chr1H	411701229	411701648	1	GT-AG	420	9
	chr1H	411701229	411701761	1	GT-AG	533	11
	chr1H	411701903	411701989	1	GT-AG	87	11
	chr1H	411797880	411798010	2	CT-AC	131	6
	chr1H	411798320	411798408	2	CT-AC	89	11
	chr1H	411798612	411798709	2	CT-AC	98	11
	chr1H	411798616	411798709	2	CT-AC	94	11
	chr1H	411798646	411798709	2	CT-AC	64	1
	chr1H	411799087	411799425	2	CT-AC	339	5
	chr1H	411799087	411803793	2	CT-AC	4707	11
	chr1H	322781305	322781394	1	GT-AG	90	11
	chr1H	322781512	322781720	1	GT-AG	209	11
	chr1H	322781823	322781905	1	GT-AG	83	11
	chr1H	322782020	322783400	1	GT-AG	1381	11
	chr1H	322783632	322783713	1	GT-AG	82	11
	chr1H	322783809	322783987	1	GT-AG	179	11
	chr1H	322784076	322784237	1	GT-AG	162	8
	chr1H	322784076	322784297	1	GT-AG	222	11
	chr1H	322784430	322790897	1	GT-AG	6468	10
	chr1H	412353863	412354842	1	GT-AG	980	6
	chr1H	412353928	412354238	1	GT-AG	311	11
	chr1H	412353928	412354842	1	GT-AG	915	11
	chr1H	412353946	412354842	1	GT-AG	897	10
	chr1H	412354294	412354842	1	GT-AG	549	10
	chr1H	412356074	412356159	2	CT-AC	86	6
	chr1H	412356074	412356180	2	CT-AC	107	11
	chr1H	412356506	412356703	2	CT-AC	198	11
	chr1H	412356952	412357073	2	CT-AC	122	11
	chr1H	412360470	412360568	2	CT-AC	99	11
	chr1H	412360666	412361010	2	CT-AC	345	11
	chr1H	412361199	412361309	2	CT-AC	111	11
	chr1H	412362079	412362391	2	CT-AC	313	11
	chr1H	412362505	412362791	2	CT-AC	287	10
	chr1H	412362505	412363141	2	CT-AC	637	11
	chr1H	412362505	412363556	2	CT-AC	1052	11
	chr1H	412363210	412363556	2	CT-AC	347	11
	chr1H	412363738	412363885	2	CT-AC	148	11
	chr1H	412363766	412363885	2	CT-AC	120	11
	chr1H	412363989	412364970	2	CT-AC	982	11
	chr1H	412365078	412365155	2	CT-AC	78	11
	chr1H	412366290	412366700	2	CT-AC	411	11
	chr1H	412366736	412366817	2	CT-AC	82	7
	chr1H	412366740	412366817	2	CT-AC	78	11
	chr1H	412366926	412367024	2	CT-AC	99	11
	chr1H	412366929	412367024	2	CT-AC	96	11
	chr1H	412367078	412367169	2	CT-AC	92	11
	chr1H	412367246	412367320	2	CT-AC	75	11
	chr1H	412367258	412367320	2	CT-AC	63	11
	chr1H	412367550	412367714	2	CT-AC	165	11
	chr1H	412368065	412368239	2	CT-AC	175	11
	chr1H	412368477	412368586	2	CT-AC	110	11
	chr1H	412368493	412368586	2	CT-AC	94	9
	chr1H	412368679	412368790	2	CT-AC	112	8
	chr1H	412369064	412369159	2	CT-AC	96	7
	chr1H	412370542	412370638	2	CT-AC	97	9
	chr1H	412370561	412370638	2	CT-AC	78	7
	chr1H	412370725	412371427	2	CT-AC	703	11
	chr1H	322791011	322791835	1	GT-AG	825	11
	chr1H	322791011	322791843	1	GT-AG	833	11
	chr1H	322791938	322792205	1	GT-AG	268	11
	chr1H	322792268	322792365	1	GT-AG	98	11
	chr1H	322792438	322792510	1	GT-AG	73	11
	chr1H	322792585	322792684	1	GT-AG	100	11
	chr1H	322792742	322793500	1	GT-AG	759	11
	chr1H	322793579	322793662	1	GT-AG	84	11
	chr1H	322793741	322793813	1	GT-AG	73	11
	chr1H	322793926	322794028	1	GT-AG	103	11
	chr1H	322793926	322794031	1	GT-AG	106	11
	chr1H	322794104	322794185	1	GT-AG	82	11
	chr1H	322794115	322794185	1	GT-AG	71	9
	chr1H	322794391	322794484	1	GT-AG	94	11
	chr1H	412706210	412708725	1	GT-AG	2516	11
	chr1H	412706479	412708725	1	GT-AG	2247	11
	chr1H	412706513	412708725	1	GT-AG	2213	10
	chr2H	100192839	100193568	2	CT-AC	730	10
	chr2H	100193650	100194040	2	CT-AC	391	9
	chr2H	100194248	100194343	2	CT-AC	96	8
	chr2H	100194503	100194594	2	CT-AC	92	10
	chr2H	100194703	100194807	2	CT-AC	105	7
	chr2H	100292677	100293859	1	GT-AG	1183	10
	chr2H	100294017	100294171	1	GT-AG	155	10
	chr2H	100294280	100294419	1	GT-AG	140	10
	chr2H	100294548	100294902	1	GT-AG	355	10
	chr2H	100295032	100295130	1	GT-AG	99	10
	chr2H	100295199	100295322	1	GT-AG	124	10
	chr2H	10030848	10030926	1	GT-AG	79	5
	chr2H	10030848	10030942	1	GT-AG	95	3
	chr2H	10030848	10043326	1	GT-AG	12479	8
	chr2H	10043248	10043326	1	GT-AG	79	8
	chr2H	10050887	10052009	1	GT-AG	1123	8
	chr2H	10052063	10052139	1	GT-AG	77	8
	chr2H	10052417	10052504	1	GT-AG	88	8
	chr2H	10052686	10052911	1	GT-AG	226	8
	chr2H	10053130	10053214	1	GT-AG	85	7
	chr2H	10053336	10053419	1	GT-AG	84	7
	chr2H	10053518	10053599	1	GT-AG	82	9
	chr2H	10053818	10053896	1	GT-AG	79	10
	chr2H	10054010	10054095	1	GT-AG	86	9
	chr2H	10054198	10054274	1	GT-AG	77	9
	chr2H	10054494	10054597	1	GT-AG	104	9
	chr2H	10054740	10054818	1	GT-AG	79	9
	chr2H	10055065	10055177	1	GT-AG	113	9
	chr2H	100636626	100637032	1	GT-AG	407	11
	chr2H	100637122	100637283	1	GT-AG	162	11
	chr2H	100637344	100637585	1	GT-AG	242	11
	chr2H	100637799	100638921	1	GT-AG	1123	9
	chr2H	100637799	100639146	1	GT-AG	1348	11
	chr2H	100637799	100639149	1	GT-AG	1351	9
	chr2H	100639012	100639146	1	GT-AG	135	9
	chr2H	100639216	100639938	1	GT-AG	723	11
	chr2H	100640101	100640316	1	GT-AG	216	11
	chr2H	100640411	100640531	1	GT-AG	121	11
	chr2H	100640675	100641658	1	GT-AG	984	11
	chr2H	100643506	100644213	2	CT-AC	708	9
	chr2H	100643517	100644213	2	CT-AC	697	10
	chr2H	100644296	100644602	2	CT-AC	307	10
	chr2H	100644810	100644897	2	CT-AC	88	11
	chr2H	100645004	100645130	2	CT-AC	127	7
	chr2H	100645004	100645290	2	CT-AC	287	7
	chr2H	100645052	100645130	2	CT-AC	79	9
	chr2H	100645052	100645290	2	CT-AC	239	10
	chr2H	100645404	100645493	2	CT-AC	90	10
	chr2H	100923300	100923378	2	CT-AC	79	10
	chr2H	101120442	101120683	2	CT-AC	242	11
	chr2H	101122364	101123199	2	CT-AC	836	11
	chr2H	101123298	101123453	2	CT-AC	156	10
	chr2H	101349898	101350236	1	GT-AG	339	1
	chr2H	101349902	101350236	1	GT-AG	335	1
	chr2H	101442621	101444056	2	CT-AC	1436	5
	chr2H	101444332	101444871	2	CT-AC	540	9
	chr2H	101444332	101445220	2	CT-AC	889	5
	chr2H	101444920	101445220	2	CT-AC	301	8
	chr2H	101444970	101445220	2	CT-AC	251	8
	chr2H	102006211	102006328	2	CT-AC	118	10
	chr2H	102006682	102006744	2	CT-AC	63	11
	chr2H	102006883	102007289	2	CT-AC	407	9
	chr2H	102006883	102007766	2	CT-AC	884	10
	chr2H	102007345	102007766	2	CT-AC	422	9
	chr2H	102007893	102008577	2	CT-AC	685	7
	chr2H	102007907	102008542	2	CT-AC	636	8
	chr2H	102007907	102008577	2	CT-AC	671	10
	chr2H	102008653	102008965	2	CT-AC	313	8
	chr2H	102008653	102008994	2	CT-AC	342	10
	chr2H	102010115	102010200	2	CT-AC	86	11
	chr2H	102010304	102010513	2	CT-AC	210	11
	chr2H	102010892	102010976	2	CT-AC	85	11
	chr2H	102011036	102011406	2	CT-AC	371	11
	chr2H	102011480	102011939	2	CT-AC	460	11
	chr2H	102012065	102012358	2	CT-AC	294	11
	chr2H	102012437	102012546	2	CT-AC	110	11
	chr2H	102012616	102012715	2	CT-AC	100	11
	chr2H	102012790	102012874	2	CT-AC	85	11
	chr2H	102012975	102013252	2	CT-AC	278	11
	chr2H	102012975	102013461	2	CT-AC	487	8
	chr2H	102012978	102013252	2	CT-AC	275	10
	chr2H	102013341	102013461	2	CT-AC	121	11
	chr2H	10215363	10215486	1	GT-AG	124	10
	chr2H	10215559	10215693	1	GT-AG	135	9
	chr2H	1021813	1021903	2	CT-AC	91	11
	chr2H	1021994	1022755	2	CT-AC	762	11
	chr2H	102230129	102230197	1	GT-AG	69	6
	chr2H	102232184	102232816	1	GT-AG	633	7
	chr2H	102232184	102236417	1	GT-AG	4234	10
	chr2H	102234647	102234772	1	GT-AG	126	10
	chr2H	102234822	102234950	1	GT-AG	129	6
	chr2H	102234838	102234950	1	GT-AG	113	3
	chr2H	102234860	102234950	1	GC-AG	91	9
	chr2H	102235042	102235809	1	GT-AG	768	10
	chr2H	102236012	102236099	1	GT-AG	88	9
	chr2H	102236322	102236417	1	GT-AG	96	11
	chr2H	102236535	102236648	1	GT-AG	114	11
	chr2H	1022836	1022970	2	CT-AC	135	11
	chr2H	1023055	1023696	2	CT-AC	642	11
	chr2H	1023055	1023838	2	CT-AC	784	11
	chr2H	1023055	1023872	2	CT-AC	818	11
	chr2H	102388516	102392144	2	CT-AC	3629	11
	chr2H	102388519	102392144	2	CT-AC	3626	11
	chr2H	1023922	1024031	2	CT-AC	110	11
	chr2H	102392291	102393296	1	GT-AG	1006	4
	chr2H	102393000	102393296	1	GT-AG	297	5
	chr2H	102393012	102393296	1	GT-AG	285	9
	chr2H	102393012	102394043	1	GT-AG	1032	4
	chr2H	102393119	102393296	1	GT-AG	178	7
	chr2H	102393365	102394043	1	GT-AG	679	11
	chr2H	102395584	102396011	1	GT-AG	428	11
	chr2H	102396201	102396283	1	GT-AG	83	11
	chr2H	102396436	102397979	1	GT-AG	1544	11
	chr2H	102398483	102398565	1	GT-AG	83	11
	chr2H	1024141	1024721	2	CT-AC	581	5
	chr2H	1024156	1024721	2	CT-AC	566	10
	chr2H	1024949	1025028	2	CT-AC	80	11
	chr2H	1024958	1025028	2	CT-AC	71	11
	chr2H	1025079	1025468	2	CT-AC	390	11
	chr2H	102510342	102511396	2	CT-AC	1055	11
	chr2H	102510642	102510776	1	GT-AG	135	8
	chr2H	102511460	102511555	2	CT-AC	96	11
	chr2H	102511628	102511843	2	CT-AC	216	11
	chr2H	102511949	102512686	2	CT-AC	738	10
	chr2H	102512760	102512830	2	CT-AC	71	11
	chr2H	102512900	102513060	2	CT-AC	161	4
	chr2H	102512900	102513226	2	CT-AC	327	10
	chr2H	102513292	102513378	2	CT-AC	87	11
	chr2H	102513481	102513553	2	CT-AC	73	11
	chr2H	102513965	102514049	2	CT-AC	85	11
	chr2H	102514095	102514349	2	CT-AC	255	11
	chr2H	102514426	102514562	2	CT-AC	137	11
	chr2H	102514638	102514856	2	CT-AC	219	11
	chr2H	102514949	102516805	2	CT-AC	1857	11
	chr2H	102539500	102540532	1	GT-AG	1033	11
	chr2H	102541381	102541453	1	GT-AG	73	11
	chr2H	1025529	1025612	2	CT-AC	84	11
	chr2H	1025667	1025949	2	CT-AC	283	11
	chr2H	1026003	1026103	2	CT-AC	101	10
	chr2H	1026003	1026469	2	CT-AC	467	11
	chr2H	1026219	1026469	2	CT-AC	251	8
	chr2H	1026532	1027327	2	CT-AC	796	11
	chr2H	1027453	1027603	2	CT-AC	151	11
	chr2H	1027664	1028315	2	CT-AC	652	11
	chr2H	1027664	1028844	2	CT-AC	1181	7
	chr2H	1028450	1028844	2	CT-AC	395	11
	chr2H	1028516	1028844	2	CT-AC	329	11
	chr2H	10285729	10285804	1	GT-AG	76	9
	chr2H	1028911	1028998	2	CT-AC	88	11
	chr2H	1029156	1029238	2	CT-AC	83	11
	chr2H	1029156	1029297	2	CT-AC	142	10
	chr2H	1029156	1029626	2	CT-AC	471	10
	chr2H	1029347	1029626	2	CT-AC	280	11
	chr2H	1029354	1029626	2	CT-AC	273	11
	chr2H	1029683	1029773	2	CT-AC	91	11
	chr2H	1029922	1031327	2	CT-AC	1406	8
	chr2H	1029943	1030367	2	CT-AC	425	6
	chr2H	1029943	1031327	2	CT-AC	1385	11
	chr2H	10303995	10304102	2	CT-AC	108	4
	chr2H	1031434	1031650	2	CT-AC	217	11
	chr2H	1031434	1031888	2	CT-AC	455	10
	chr2H	1031712	1031888	2	CT-AC	177	11
	chr2H	1032076	1032457	2	CT-AC	382	10
	chr2H	1032108	1032457	2	CT-AC	350	11
	chr2H	10359394	10359468	1	GT-AG	75	9
	chr2H	103693554	103693676	1	GT-AG	123	11
	chr2H	103693818	103693929	1	GT-AG	112	11
	chr2H	103694002	103694497	1	GT-AG	496	11
	chr2H	103694594	103694757	1	GT-AG	164	11
	chr2H	103694812	103695157	1	GT-AG	346	11
	chr2H	103695408	103695868	1	GT-AG	461	11
	chr2H	103695940	103696040	1	GT-AG	101	11
	chr2H	103696134	103696424	1	GT-AG	291	11
	chr2H	10388141	10388248	2	CT-AC	108	5
	chr2H	104553792	104553922	2	CT-AC	131	10
	chr2H	104554091	104554164	1	GC-AG	74	11
	chr2H	104554393	104554501	1	GT-AG	109	11
	chr2H	104554677	104554770	1	GT-AG	94	11
	chr2H	104554941	104555045	1	GT-AG	105	11
	chr2H	104555177	104555621	1	GT-AG	445	11
	chr2H	104555729	104555816	1	GT-AG	88	10
	chr2H	104555896	104555997	1	GT-AG	102	11
	chr2H	104555896	104556008	1	GT-AG	113	11
	chr2H	104556073	104556216	1	GT-AG	144	11
	chr2H	104556073	104556253	1	GT-AG	181	9
	chr2H	104556073	104556261	1	GT-AG	189	10
	chr2H	104556294	104556365	1	GT-AG	72	11
	chr2H	104556457	104556641	1	GT-AG	185	11
	chr2H	104556836	104556961	1	GT-AG	126	10
	chr2H	104556836	104557239	1	GT-AG	404	11
	chr2H	104557077	104557239	1	GT-AG	163	11
	chr2H	104557310	104557733	1	GT-AG	424	11
	chr2H	104557814	104558229	1	GT-AG	416	11
	chr2H	104558308	104560884	1	GT-AG	2577	9
	chr2H	104558308	104560909	1	GT-AG	2602	11
	chr2H	104560986	104561318	1	GT-AG	333	11
	chr2H	104561447	104561633	1	GT-AG	187	11
	chr2H	104561793	104561933	1	GT-AG	141	11
	chr2H	104599828	104599947	1	GT-AG	120	4
	chr2H	104599995	104600457	1	GT-AG	463	11
	chr2H	104600001	104600457	1	GT-AG	457	8
	chr2H	104600368	104600457	1	GT-AG	90	6
	chr2H	104600513	104600607	1	GT-AG	95	8
	chr2H	104600513	104600620	1	GT-AG	108	11
	chr2H	104600739	104600864	1	GT-AG	126	11
	chr2H	104601019	104601173	1	GT-AG	155	10
	chr2H	104601022	104601173	1	GT-AG	152	11
	chr2H	104601255	104601348	1	GT-AG	94	11
	chr2H	104601448	104601718	1	GT-AG	271	9
	chr2H	104601457	104601718	1	GT-AG	262	11
	chr2H	104601788	104601952	1	GT-AG	165	11
	chr2H	104602011	104603580	1	GT-AG	1570	11
	chr2H	104602157	104603580	1	GT-AG	1424	11
	chr2H	10497265	10497487	1	GT-AG	223	10
	chr2H	104974589	104974705	1	GT-AG	117	10
	chr2H	10497557	10497993	1	GT-AG	437	10
	chr2H	10499509	10499611	2	CT-AC	103	8
	chr2H	10499819	10499924	2	CT-AC	106	9
	chr2H	10500010	10500094	2	CT-AC	85	9
	chr2H	10500269	10500374	2	CT-AC	106	8
	chr2H	10500474	10500832	2	CT-AC	359	9
	chr2H	10500949	10501053	2	CT-AC	105	9
	chr2H	10501287	10501395	2	CT-AC	109	9
	chr2H	10501509	10501729	2	CT-AC	221	8
	chr2H	10501851	10502031	2	CT-AC	181	9
	chr2H	10502253	10502360	2	CT-AC	108	9
	chr2H	10502545	10502656	2	CT-AC	112	7
	chr2H	10502967	10503095	2	CT-AC	129	7
	chr2H	10503179	10503490	2	CT-AC	312	7
	chr2H	105041212	105041461	1	GT-AG	250	11
	chr2H	105041560	105041853	1	GT-AG	294	8
	chr2H	105041560	105042111	1	GT-AG	552	11
	chr2H	105041574	105042111	1	GT-AG	538	10
	chr2H	105041970	105042111	1	GT-AG	142	11
	chr2H	105042280	105043851	1	GT-AG	1572	11
	chr2H	105042931	105043851	1	GT-AG	921	7
	chr2H	105043939	105044309	1	GT-AG	371	9
	chr2H	105043939	105044459	1	GT-AG	521	11
	chr2H	105043939	105044796	1	GT-AG	858	10
	chr2H	105043939	105045744	1	GT-AG	1806	11
	chr2H	105044394	105044459	1	GT-AG	66	4
	chr2H	105044505	105044796	1	GT-AG	292	11
	chr2H	105044505	105045418	1	GT-AG	914	10
	chr2H	105044505	105045744	1	GT-AG	1240	11
	chr2H	105044846	105045390	1	GT-AG	545	7
	chr2H	105044846	105045418	1	GT-AG	573	10
	chr2H	105044846	105045744	1	GT-AG	899	11
	chr2H	105045474	105045744	1	GT-AG	271	10
	chr2H	105045880	105045958	1	GT-AG	79	11
	chr2H	105046064	105046128	1	GT-AG	65	11
	chr2H	105046221	105046310	1	GT-AG	90	11
	chr2H	105046417	105046507	1	GT-AG	91	11
	chr2H	105046595	105046686	1	GT-AG	92	11
	chr2H	10516252	10516326	2	CT-AC	75	9
	chr2H	105195396	105195512	2	CT-AC	117	10
	chr2H	105275404	105276663	2	CT-GC	1260	10
	chr2H	105276748	105279530	2	CT-AC	2783	5
	chr2H	105283812	105284046	2	CT-AC	235	4
	chr2H	105283851	105284046	2	CT-AC	196	9
	chr2H	105284198	105285102	2	CT-AC	905	11
	chr2H	105284223	105285102	2	CT-AC	880	9
	chr2H	105284856	105285102	2	CT-AC	247	9
	chr2H	105285038	105285102	2	CT-AC	65	7
	chr2H	105285145	105285290	2	CT-AC	146	11
	chr2H	105429406	105429803	2	CT-AC	398	10
	chr2H	105429425	105429803	2	CT-AC	379	9
	chr2H	105429883	105430828	2	CT-AC	946	8
	chr2H	105429883	105430835	2	CT-AC	953	11
	chr2H	105430914	105431006	2	CT-AC	93	7
	chr2H	105430914	105431390	2	CT-AC	477	10
	chr2H	105430914	105431798	2	CT-AC	885	9
	chr2H	105431044	105431390	2	CT-AC	347	9
	chr2H	105434171	105434293	2	CT-AC	123	11
	chr2H	105434207	105434293	2	CT-AC	87	9
	chr2H	105446666	105446765	2	CT-AC	100	3
	chr2H	105446856	105447042	2	CT-AC	187	3
	chr2H	105447226	105447302	2	CT-AC	77	3
	chr2H	105447445	105447585	2	CT-AC	141	3
	chr2H	105447502	105447585	2	CT-AC	84	3
	chr2H	105447641	105447744	2	CT-AC	104	3
	chr2H	105450470	105450796	2	CT-AC	327	3
	chr2H	105451568	105451716	2	CT-AC	149	3
	chr2H	105460360	105460452	1	GT-AG	93	8
	chr2H	105460360	105460489	1	GT-AG	130	4
	chr2H	105460360	105466910	1	GT-AG	6551	11
	chr2H	105460533	105466910	1	GT-AG	6378	8
	chr2H	105460774	105466910	1	GT-AG	6137	4
	chr2H	10606193	10606267	1	GT-AG	75	9
	chr2H	106654880	106654980	2	CT-AC	101	11
	chr2H	106655245	106655975	2	CT-AC	731	11
	chr2H	106655830	106655975	2	CT-AC	146	10
	chr2H	106656109	106656575	2	CT-AC	467	6
	chr2H	106656109	106656648	2	CT-AC	540	11
	chr2H	106656109	106656769	2	CT-AC	661	11
	chr2H	106656731	106656838	2	CT-AC	108	11
	chr2H	106850475	106850789	1	GT-AG	315	11
	chr2H	106850475	106850794	1	GT-AG	320	11
	chr2H	106850714	106850789	1	GT-AG	76	9
	chr2H	106850882	106851271	1	GT-AG	390	11
	chr2H	106851328	106853442	1	GT-AG	2115	11
	chr2H	106852777	106853442	1	GT-AG	666	7
	chr2H	106853505	106853591	1	GT-AG	87	11
	chr2H	106853703	106853823	1	GT-AG	121	10
	chr2H	106853708	106853823	1	GT-AG	116	10
	chr2H	106888282	106888378	1	GT-AG	97	11
	chr2H	106888458	106888669	1	GT-AG	212	11
	chr2H	106888910	106889550	1	GT-AG	641	11
	chr2H	106940618	106941259	2	CT-AC	642	11
	chr2H	106941323	106941414	2	CT-AC	92	7
	chr2H	106941327	106941418	2	CT-AC	92	11
	chr2H	106941499	106941710	2	CT-AC	212	11
	chr2H	106941790	106941871	2	CT-AC	82	7
	chr2H	106941790	106941886	2	CT-AC	97	11
	chr2H	107043545	107044708	2	CT-AC	1164	4
	chr2H	107043959	107044708	2	CT-AC	750	8
	chr2H	107043999	107044708	2	CT-AC	710	11
	chr2H	107044002	107044708	2	CT-AC	707	11
	chr2H	107044901	107045005	2	CT-AC	105	11
	chr2H	107045166	107045247	2	CT-AC	82	11
	chr2H	107045315	107045422	2	CT-GC	108	11
	chr2H	107045516	107045590	2	CT-AC	75	11
	chr2H	107045516	107045743	2	CT-AC	228	11
	chr2H	107045657	107045743	2	CT-AC	87	11
	chr2H	107422896	107426004	1	GT-AG	3109	6
	chr2H	107440590	107440679	1	GC-AG	90	9
	chr2H	107471239	107471583	1	GT-AG	345	1
	chr2H	107471666	107473205	1	GC-AG	1540	3
	chr2H	10748844	10749778	1	GT-AG	935	6
	chr2H	10750232	10750728	1	GT-AG	497	9
	chr2H	10751305	10751424	1	GT-AG	120	9
	chr2H	10751492	10751566	1	GT-AG	75	11
	chr2H	10751666	10751775	1	GT-AG	110	10
	chr2H	107637371	107637453	1	GT-AG	83	10
	chr2H	107637371	107637467	1	GT-AG	97	6
	chr2H	107637371	107637508	1	GT-AG	138	11
	chr2H	107637371	107638301	1	GT-AG	931	11
	chr2H	107637563	107638301	1	GT-AG	739	11
	chr2H	107638456	107638687	1	GT-AG	232	10
	chr2H	107638456	107638861	1	GT-AG	406	11
	chr2H	107704062	107705601	2	CT-GC	1540	3
	chr2H	107982262	107982445	2	CT-AC	184	11
	chr2H	107982788	107983682	2	CT-AC	895	11
	chr2H	107984249	107984336	2	CT-AC	88	11
	chr2H	107984258	107984336	2	CT-AC	79	10
	chr2H	107984260	107984336	2	CT-AC	77	10
	chr2H	107984274	107984336	2	CT-AC	63	10
	chr2H	107985026	107985272	2	CT-AC	247	11
	chr2H	107985612	107986167	2	CT-AC	556	11
	chr2H	107986500	107986590	2	CT-GC	91	11
	chr2H	107986711	107986828	2	CT-AC	118	11
	chr2H	107986711	107986901	2	CT-AC	191	11
	chr2H	107986740	107986828	2	CT-AC	89	11
	chr2H	107986983	107987417	2	CT-AC	435	11
	chr2H	107986983	107988065	2	CT-AC	1083	11
	chr2H	107987445	107988065	2	CT-AC	621	8
	chr2H	107988109	107988259	2	CT-AC	151	11
	chr2H	107988341	107988910	2	CT-AC	570	9
	chr2H	107988349	107988910	2	CT-AC	562	11
	chr2H	107989027	107989788	2	CT-AC	762	11
	chr2H	107989909	107990237	2	CT-AC	329	6
	chr2H	107989909	107990328	2	CT-AC	420	11
	chr2H	108214945	108215179	2	CT-AC	235	10
	chr2H	108251859	108252137	2	CT-AC	279	1
	chr2H	108251944	108252137	2	CT-AC	194	6
	chr2H	108258836	108258959	2	CT-AC	124	11
	chr2H	108259099	108259209	2	CT-AC	111	11
	chr2H	108259278	108259438	2	CT-AC	161	11
	chr2H	108259532	108262104	2	CT-AC	2573	11
	chr2H	108261047	108262104	2	CT-AC	1058	4
	chr2H	108262423	108262505	2	CT-AC	83	11
	chr2H	10831751	10832129	2	CT-AC	379	4
	chr2H	108396704	108399683	1	GT-AG	2980	9
	chr2H	108399713	108399801	1	GT-AG	89	9
	chr2H	108399879	108399956	1	GT-AG	78	6
	chr2H	108399879	108401301	1	GT-AG	1423	10
	chr2H	108400076	108401301	1	GT-AG	1226	8
	chr2H	108401418	108401517	1	GT-AG	100	11
	chr2H	108401682	108402048	1	GT-AG	367	11
	chr2H	108401682	108402461	1	GT-AG	780	11
	chr2H	108402129	108402461	1	GT-AG	333	7
	chr2H	108402136	108402461	1	GT-AG	326	5
	chr2H	108402642	108402710	1	GT-AG	69	9
	chr2H	108478811	108479092	2	CT-AC	282	6
	chr2H	108478811	108479390	2	CT-AC	580	11
	chr2H	108479637	108479742	2	CT-AC	106	11
	chr2H	108479637	108479816	2	CT-AC	180	11
	chr2H	108480020	108480302	2	CT-AC	283	4
	chr2H	108480020	108480428	2	CT-AC	409	6
	chr2H	108480020	108480545	2	CT-AC	526	7
	chr2H	108480020	108480728	2	CT-AC	709	6
	chr2H	108480020	108480944	2	CT-AC	925	11
	chr2H	108481223	108481319	2	CT-AC	97	11
	chr2H	10855272	10855356	1	GT-AG	85	4
	chr2H	10855739	10856097	1	GT-AG	359	4
	chr2H	108632427	108644164	1	GT-AG	11738	11
	chr2H	108643820	108644047	2	CT-AC	228	11
	chr2H	108643820	108644067	2	CT-AC	248	10
	chr2H	108644321	108644408	2	CT-AC	88	11
	chr2H	108644518	108644609	2	CT-AC	92	11
	chr2H	108644668	108645305	2	CT-AC	638	6
	chr2H	108644668	108645436	2	CT-AC	769	11
	chr2H	108645502	108645592	2	CT-AC	91	11
	chr2H	108668420	108668497	2	CT-AC	78	11
	chr2H	108668538	108668703	2	CT-AC	166	11
	chr2H	108668597	108668703	2	CT-AC	107	11
	chr2H	108668607	108668703	2	CT-AC	97	11
	chr2H	108668615	108668703	2	CT-AC	89	8
	chr2H	108668809	108668886	2	CT-AC	78	11
	chr2H	108668980	108669061	2	CT-AC	82	11
	chr2H	108669155	108669235	2	CT-AC	81	11
	chr2H	108669290	108669381	2	CT-AC	92	11
	chr2H	108669453	108670989	2	CT-AC	1537	11
	chr2H	108669484	108670989	2	CT-AC	1506	11
	chr2H	108669492	108670989	2	CT-AC	1498	11
	chr2H	108671065	108671504	2	CT-AC	440	7
	chr2H	108671065	108671910	2	CT-AC	846	7
	chr2H	108671065	108672172	2	CT-AC	1108	9
	chr2H	108671065	108672296	2	CT-AC	1232	11
	chr2H	108671996	108672296	2	CT-AC	301	7
	chr2H	108759889	108760898	1	GT-AG	1010	6
	chr2H	108759889	108768501	1	GT-AG	8613	4
	chr2H	108759940	108767606	1	GT-AG	7667	7
	chr2H	108760503	108768105	1	GT-AG	7603	6
	chr2H	108760991	108762288	1	GC-AG	1298	5
	chr2H	10878616	10879643	2	CT-AC	1028	8
	chr2H	108791602	108792611	1	GT-AG	1010	4
	chr2H	10879539	10879617	1	GT-AG	79	9
	chr2H	108799326	108799439	1	GT-AG	114	1
	chr2H	108799651	108799743	1	GT-AG	93	8
	chr2H	108799789	108801616	1	GT-AG	1828	1
	chr2H	108799789	108801621	1	GT-AG	1833	5
	chr2H	108799854	108801616	1	GT-AG	1763	2
	chr2H	10880547	10881108	2	CT-AC	562	11
	chr2H	10881768	10881998	2	CT-AC	231	11
	chr2H	10882135	10882362	2	CT-AC	228	11
	chr2H	10882428	10882532	2	CT-AC	105	11
	chr2H	10882469	10882532	2	CT-AC	64	8
	chr2H	10882626	10882717	2	CT-AC	92	11
	chr2H	10882784	10883368	2	CT-AC	585	11
	chr2H	10882784	10883684	2	CT-AC	901	10
	chr2H	10883766	10883894	2	CT-AC	129	10
	chr2H	10883766	10884162	2	CT-AC	397	9
	chr2H	10883951	10884162	2	CT-AC	212	11
	chr2H	10883951	10893719	2	CT-AC	9769	8
	chr2H	10884252	10893719	2	CT-AC	9468	10
	chr2H	108911278	108912401	1	GT-AG	1124	9
	chr2H	108912474	108913444	1	GT-AG	971	9
	chr2H	10893806	10893916	2	CT-AC	111	11
	chr2H	10894034	10894324	2	CT-AC	291	11
	chr2H	10894471	10894849	2	CT-AC	379	11
	chr2H	10894471	10895020	2	CT-AC	550	10
	chr2H	10894911	10895020	2	CT-AC	110	11
	chr2H	10895105	10895248	2	CT-AC	144	11
	chr2H	10895357	10895500	2	CT-AC	144	11
	chr2H	10895604	10895879	2	CT-AC	276	11
	chr2H	10895924	10896474	2	CT-AC	551	11
	chr2H	10896537	10896703	2	CT-AC	167	11
	chr2H	10896836	10897293	2	CT-AC	458	6
	chr2H	10896836	10897547	2	CT-AC	712	10
	chr2H	10896891	10897547	2	CT-AC	657	11
	chr2H	108974787	108974848	1	GT-AG	62	6
	chr2H	108974787	108974860	1	GT-AG	74	11
	chr2H	108974998	108975076	1	GT-AG	79	3
	chr2H	108974998	108975097	1	GT-AG	100	10
	chr2H	108974998	108975328	1	GT-AG	331	6
	chr2H	108975145	108975328	1	GT-AG	184	10
	chr2H	108975497	108975571	1	GT-AG	75	9
	chr2H	108975655	108975935	1	GT-AG	281	10
	chr2H	108975655	108975952	1	GT-AG	298	6
	chr2H	108976012	108976097	1	GT-AG	86	11
	chr2H	108976163	108976269	1	GT-AG	107	11
	chr2H	108976366	108976454	1	GT-AG	89	11
	chr2H	10897758	10898610	2	CT-AC	853	7
	chr2H	10901182	10901393	2	CT-AC	212	5
	chr2H	10901220	10901393	2	CT-AC	174	8
	chr2H	10901282	10901393	2	CT-AC	112	3
	chr2H	10912244	10912956	2	CT-AC	713	5
	chr2H	109352805	109353469	2	CT-AC	665	11
	chr2H	109352805	109353894	2	CT-AC	1090	10
	chr2H	109352833	109353469	2	CT-AC	637	8
	chr2H	109353544	109353894	2	CT-AC	351	9
	chr2H	109353552	109353894	2	CT-AC	343	11
	chr2H	109353627	109353894	2	CT-AC	268	7
	chr2H	109353978	109354054	2	CT-AC	77	11
	chr2H	109354082	109354144	2	CT-AC	63	11
	chr2H	109354304	109355042	2	CT-AC	739	8
	chr2H	109354304	109355200	2	CT-AC	897	11
	chr2H	109354341	109355200	2	CT-AC	860	11
	chr2H	10946316	10946497	1	GT-AG	182	11
	chr2H	10946537	10946613	1	GT-AG	77	9
	chr2H	10946700	10946824	1	GT-AG	125	11
	chr2H	10946914	10946990	1	GT-AG	77	11
	chr2H	10947046	10947533	1	GT-AG	488	10
	chr2H	10947046	10947622	1	GT-AG	577	11
	chr2H	10947658	10947741	1	GT-AG	84	9
	chr2H	10947676	10947756	1	GT-AG	81	11
	chr2H	10947808	10947884	1	GT-AG	77	11
	chr2H	10947934	10948014	1	GT-AG	81	11
	chr2H	10948081	10948163	1	GT-AG	83	11
	chr2H	10948259	10948333	1	GT-AG	75	11
	chr2H	10948554	10948636	1	GT-AG	83	11
	chr2H	109776050	109776121	2	CT-AC	72	11
	chr2H	109862757	109862850	2	CT-AC	94	11
	chr2H	109867384	109867456	2	CT-AC	73	10
	chr2H	109867559	109867739	2	CT-AC	181	11
	chr2H	109868100	109869109	2	CT-AC	1010	11
	chr2H	109869216	109869432	2	CT-AC	217	11
	chr2H	109869527	109869602	2	CT-AC	76	11
	chr2H	109869527	109869637	2	CT-AC	111	11
	chr2H	109871134	109873002	2	CT-AC	1869	11
	chr2H	109876157	109876389	2	CT-AC	233	11
	chr2H	109878556	109878718	1	GT-AG	163	6
	chr2H	109878556	109878813	1	GT-AG	258	8
	chr2H	10990898	10990977	1	GT-AG	80	2
	chr2H	10998323	10998424	2	CT-AC	102	11
	chr2H	110033182	110037993	2	CT-AC	4812	9
	chr2H	110033185	110037993	2	CT-AC	4809	10
	chr2H	110053880	110054691	1	GT-AG	812	5
	chr2H	110054879	110055101	1	GT-AG	223	8
	chr2H	110055037	110055101	1	GT-AG	65	4
	chr2H	110055910	110056101	1	GT-AG	192	9
	chr2H	110056332	110056459	1	GT-AG	128	9
	chr2H	110193119	110193218	1	GT-AG	100	11
	chr2H	110193318	110193405	1	GT-AG	88	11
	chr2H	110193608	110193716	1	GT-AG	109	11
	chr2H	110193608	110193738	1	GT-AG	131	8
	chr2H	110193842	110193928	1	GT-AG	87	11
	chr2H	110193842	110193931	1	GT-AG	90	6
	chr2H	11021759	11021887	2	CT-AC	129	11
	chr2H	11021974	11022191	2	CT-AC	218	11
	chr2H	11022505	11022734	2	CT-AC	230	11
	chr2H	110245903	110246229	1	GT-AG	327	11
	chr2H	110245903	110246234	1	GT-AG	332	8
	chr2H	110246351	110246434	1	GT-AG	84	4
	chr2H	110246604	110246812	1	GT-AG	209	7
	chr2H	110248935	110249067	1	GT-AG	133	11
	chr2H	110249343	110249857	1	GT-AG	515	11
	chr2H	11027347	11027423	1	GT-AG	77	11
	chr2H	11029877	11029960	1	GT-AG	84	7
	chr2H	11030153	11030233	1	GT-AG	81	11
	chr2H	11030300	11030382	1	GT-AG	83	11
	chr2H	11030478	11030552	1	GT-AG	75	11
	chr2H	11030773	11030855	1	GT-AG	83	11
	chr2H	11036804	11036883	2	CT-AC	80	4
	chr2H	11042620	11043201	1	GT-AG	582	11
	chr2H	11049555	11049712	2	CT-AC	158	10
	chr2H	11049829	11050124	2	CT-AC	296	11
	chr2H	110637816	110640236	1	GT-AG	2421	7
	chr2H	110640381	110640549	1	GT-AG	169	6
	chr2H	110642917	110643684	2	CT-AC	768	7
	chr2H	110642917	110645258	2	CT-AC	2342	10
	chr2H	110642917	110645461	2	CT-AC	2545	11
	chr2H	11065305	11065388	1	GT-AG	84	11
	chr2H	110654181	110654344	2	CT-AC	164	11
	chr2H	110654419	110654504	2	CT-AC	86	11
	chr2H	110654566	110654641	2	CT-GC	76	11
	chr2H	11065463	11065570	1	GT-AG	108	8
	chr2H	110654730	110654834	2	CT-AC	105	11
	chr2H	110654930	110655013	2	CT-AC	84	11
	chr2H	110654930	110655018	2	CT-AC	89	11
	chr2H	110655124	110655216	2	CT-AC	93	11
	chr2H	110655321	110655717	2	CT-AC	397	11
	chr2H	110655845	110656521	2	CT-AC	677	11
	chr2H	110656647	110656774	2	CT-AC	128	11
	chr2H	110656651	110656774	2	CT-AC	124	11
	chr2H	110656892	110657071	2	CT-AC	180	11
	chr2H	110657276	110658015	2	CT-AC	740	11
	chr2H	110658111	110658209	2	CT-AC	99	11
	chr2H	11076239	11078447	2	CT-AC	2209	5
	chr2H	11076255	11078447	2	CT-AC	2193	11
	chr2H	110808287	110808385	1	GT-AG	99	11
	chr2H	110808481	110809220	1	GT-AG	740	11
	chr2H	110809425	110809604	1	GT-AG	180	11
	chr2H	110809722	110809845	1	GT-AG	124	11
	chr2H	110809722	110809849	1	GT-AG	128	11
	chr2H	110809975	110810651	1	GT-AG	677	11
	chr2H	110810779	110811175	1	GT-AG	397	11
	chr2H	110811280	110811372	1	GT-AG	93	11
	chr2H	110811478	110811567	1	GT-AG	90	11
	chr2H	110811483	110811567	1	GT-AG	85	11
	chr2H	110811663	110811767	1	GT-AG	105	11
	chr2H	110811856	110811931	1	GC-AG	76	11
	chr2H	110811993	110812078	1	GT-AG	86	11
	chr2H	110812153	110812316	1	GT-AG	164	11
	chr2H	110812367	110812494	1	GT-AG	128	11
	chr2H	11084795	11084899	2	CT-AC	105	4
	chr2H	11084801	11084903	1	GT-AG	103	6
	chr2H	11085087	11085185	1	GT-AG	99	7
	chr2H	110955800	110955891	1	GT-AG	92	1
	chr2H	110992122	110993332	1	GT-AG	1211	11
	chr2H	110992431	110993332	1	GT-AG	902	11
	chr2H	11116507	11116601	1	GT-AG	95	7
	chr2H	11116507	11117021	1	GT-AG	515	11
	chr2H	11116507	11117042	1	GT-AG	536	11
	chr2H	11116507	11117047	1	GT-AG	541	9
	chr2H	11116507	11118475	1	GT-AG	1969	10
	chr2H	11116507	11119213	1	GT-AG	2707	7
	chr2H	11116507	11119369	1	GT-AG	2863	9
	chr2H	11118532	11119213	1	GT-AG	682	7
	chr2H	11118532	11119369	1	GT-AG	838	7
	chr2H	11119497	11119584	1	GT-AG	88	10
	chr2H	11119497	11119602	1	GT-AG	106	11
	chr2H	11120457	11120752	1	GT-AG	296	11
	chr2H	11120869	11121027	1	GT-AG	159	10
	chr2H	11121201	11121609	1	GT-AG	409	11
	chr2H	11121201	11121622	1	GT-AG	422	11
	chr2H	111216195	111217095	2	CT-AC	901	11
	chr2H	111216195	111217404	2	CT-AC	1210	11
	chr2H	11121717	11121945	1	GT-AG	229	11
	chr2H	11122057	11122168	1	AT-AC	112	11
	chr2H	11122259	11122476	1	GT-AG	218	11
	chr2H	11122563	11122691	1	GT-AG	129	11
	chr2H	11122757	11122845	1	GT-AG	89	11
	chr2H	11126693	11126971	2	CT-AC	279	11
	chr2H	11126693	11128794	2	CT-AC	2102	10
	chr2H	11127164	11127279	2	CT-AC	116	2
	chr2H	11127164	11128794	2	CT-AC	1631	10
	chr2H	11128222	11128608	2	CT-AC	387	6
	chr2H	11129222	11129458	2	CT-AC	237	9
	chr2H	11129222	11129526	2	CT-AC	305	11
	chr2H	111445255	111445355	1	GT-AG	101	9
	chr2H	111446018	111446125	1	GT-AG	108	11
	chr2H	111448885	111450784	1	GT-AG	1900	10
	chr2H	111450970	111451177	1	GT-AG	208	11
	chr2H	111450970	111452248	1	GT-AG	1279	10
	chr2H	111451734	111452248	1	GT-AG	515	10
	chr2H	111452409	111453250	1	GT-AG	842	11
	chr2H	111452409	111453266	1	GT-AG	858	11
	chr2H	111453171	111453266	1	GT-AG	96	8
	chr2H	111495797	111495897	1	GT-AG	101	9
	chr2H	111496560	111496667	1	GT-AG	108	11
	chr2H	111571378	111571485	1	GT-AG	108	11
	chr2H	111584198	111584289	2	CT-AC	92	9
	chr2H	111584501	111584599	2	CT-AC	99	8
	chr2H	111590230	111590628	1	GT-AG	399	11
	chr2H	111687818	111687996	2	CT-AC	179	1
	chr2H	11174131	11174210	1	GT-AG	80	4
	chr2H	11185450	11186247	2	CT-AC	798	11
	chr2H	11185471	11186247	2	CT-AC	777	9
	chr2H	11186326	11186991	2	CT-AC	666	11
	chr2H	11187131	11187221	2	CT-AC	91	11
	chr2H	11187135	11187221	2	CT-AC	87	11
	chr2H	11187314	11188127	2	CT-AC	814	11
	chr2H	11188207	11188788	2	CT-AC	582	11
	chr2H	11189126	11190091	2	CT-AC	966	11
	chr2H	11189154	11190091	2	CT-AC	938	11
	chr2H	11189331	11190091	2	CT-AC	761	7
	chr2H	11191791	11191892	2	CT-AC	102	11
	chr2H	11191980	11192972	2	CT-AC	993	11
	chr2H	11191980	11193310	2	CT-AC	1331	9
	chr2H	11193234	11193310	2	CT-AC	77	11
	chr2H	11193717	11195563	2	CT-AC	1847	11
	chr2H	111952139	111952232	1	GT-AG	94	11
	chr2H	111952489	111952562	1	GT-AG	74	11
	chr2H	111952615	111952712	1	GT-AG	98	11
	chr2H	111952758	111952943	1	GT-AG	186	11
	chr2H	111960396	111960655	1	GT-AG	260	11
	chr2H	111960732	111960838	1	GT-AG	107	11
	chr2H	11226318	11226400	2	CT-AC	83	11
	chr2H	11226621	11226695	2	CT-AC	75	11
	chr2H	11226791	11226873	2	CT-AC	83	11
	chr2H	11226940	11227020	2	CT-AC	81	11
	chr2H	11227070	11227146	2	CT-AC	77	11
	chr2H	11227198	11227278	2	CT-AC	81	11
	chr2H	11227213	11227296	2	CT-AC	84	9
	chr2H	11227332	11227908	2	CT-AC	577	11
	chr2H	11227421	11227908	2	CT-AC	488	10
	chr2H	11227964	11228040	2	CT-AC	77	11
	chr2H	11228130	11228254	2	CT-AC	125	11
	chr2H	11228341	11228417	2	CT-AC	77	9
	chr2H	11228457	11228638	2	CT-AC	182	11
	chr2H	11228769	11229852	2	CT-AC	1084	7
	chr2H	11228781	11229852	2	CT-AC	1072	10
	chr2H	11234640	11234719	1	GT-AG	80	11
	chr2H	11234930	11235024	1	GT-AG	95	11
	chr2H	11235479	11235562	1	GT-AG	84	11
	chr2H	11235637	11235735	1	GT-AG	99	10
	chr2H	11235637	11235744	1	GT-AG	108	9
	chr2H	11236001	11236089	1	GT-AG	89	6
	chr2H	11236001	11239284	1	GT-AG	3284	6
	chr2H	112361667	112362378	1	GT-AG	712	7
	chr2H	112361667	112362457	1	GT-AG	791	11
	chr2H	112362589	112363433	1	GT-AG	845	11
	chr2H	112363476	112363557	1	GT-AG	82	11
	chr2H	112363667	112363996	1	GT-AG	330	11
	chr2H	112364076	112364194	1	GT-AG	119	11
	chr2H	112364492	112364565	1	GT-AG	74	11
	chr2H	112364684	112365114	1	GT-AG	431	11
	chr2H	112365223	112365306	1	GT-AG	84	11
	chr2H	112365370	112365449	1	GT-AG	80	11
	chr2H	112365618	112365710	1	GT-AG	93	11
	chr2H	112552718	112553697	1	GT-AG	980	11
	chr2H	112552718	112554012	1	GT-AG	1295	10
	chr2H	112553816	112554012	1	GT-AG	197	11
	chr2H	112554075	112554156	1	GT-AG	82	11
	chr2H	112554212	112554292	1	GT-AG	81	11
	chr2H	112554390	112554474	1	GT-AG	85	11
	chr2H	112554574	112555177	1	GT-AG	604	11
	chr2H	112555287	112555972	1	GT-AG	686	11
	chr2H	112556805	112556966	1	GT-AG	162	11
	chr2H	112556858	112556966	1	GT-AG	109	11
	chr2H	112600281	112600368	1	GT-AG	88	9
	chr2H	112600444	112600639	1	GT-AG	196	10
	chr2H	11263697	11263862	2	CT-AC	166	10
	chr2H	11263697	11264430	2	CT-AC	734	11
	chr2H	11264000	11264567	2	CT-AC	568	10
	chr2H	11291128	11291233	2	CT-AC	106	10
	chr2H	113045358	113045516	1	GT-AG	159	10
	chr2H	113045358	113049103	1	GT-AG	3746	3
	chr2H	113045647	113045802	1	GT-AG	156	9
	chr2H	113048829	113048936	2	CT-AC	108	10
	chr2H	113048829	113048945	2	CT-AC	117	11
	chr2H	113048860	113048945	2	CT-AC	86	7
	chr2H	113049218	113049308	2	CT-AC	91	11
	chr2H	113049242	113049308	2	CT-AC	67	11
	chr2H	113049309	113049479	2	CT-AC	171	10
	chr2H	113049547	113050835	2	CT-AC	1289	6
	chr2H	113049558	113049647	2	CT-AC	90	7
	chr2H	113049558	113050835	2	CT-AC	1278	11
	chr2H	113059096	113059199	2	CT-AC	104	11
	chr2H	113059303	113059920	2	CT-AC	618	11
	chr2H	113059324	113059920	2	CT-AC	597	8
	chr2H	113060074	113060494	2	CT-AC	421	11
	chr2H	113060142	113060494	2	CT-AC	353	8
	chr2H	113060523	113060610	2	CT-AC	88	11
	chr2H	113060648	113060739	2	CT-AC	92	11
	chr2H	113060846	113061157	2	CT-AC	312	10
	chr2H	113060858	113061044	2	CT-AC	187	11
	chr2H	113060858	113061157	2	CT-AC	300	11
	chr2H	11309646	11309775	1	GT-AG	130	8
	chr2H	113130182	113132364	2	CT-AC	2183	6
	chr2H	113132477	113132639	2	CT-AC	163	6
	chr2H	11314142	11315489	1	GT-AG	1348	11
	chr2H	11314142	11315969	1	GT-AG	1828	11
	chr2H	11314142	11316364	1	GT-AG	2223	11
	chr2H	11322310	11322768	1	GT-AG	459	11
	chr2H	11322310	11322773	1	GT-AG	464	6
	chr2H	113453240	113453358	2	CT-AC	119	11
	chr2H	113453480	113453903	2	CT-AC	424	11
	chr2H	113453598	113453903	2	CT-AC	306	8
	chr2H	113454274	113454399	2	CT-AC	126	11
	chr2H	113456211	113456796	2	CT-AC	586	11
	chr2H	113456247	113456796	2	CT-AC	550	11
	chr2H	113456876	113457342	2	CT-AC	467	11
	chr2H	113457394	113457465	2	CT-AC	72	11
	chr2H	113457526	113457653	2	CT-AC	128	11
	chr2H	113457730	113457989	2	CT-AC	260	11
	chr2H	113458112	113458181	2	CT-AC	70	11
	chr2H	113458115	113458181	2	CT-AC	67	11
	chr2H	113458387	113458475	2	CT-AC	89	11
	chr2H	113458547	113458632	2	CT-AC	86	11
	chr2H	113458690	113458784	2	CT-AC	95	11
	chr2H	113470672	113470757	2	CT-AC	86	6
	chr2H	113471022	113471411	2	CT-AC	390	7
	chr2H	113473165	113473245	2	CT-AC	81	11
	chr2H	113473168	113473245	2	CT-AC	78	11
	chr2H	113473417	113473546	2	CT-AC	130	8
	chr2H	113473417	113473551	2	CT-AC	135	10
	chr2H	113473430	113473546	2	CT-AC	117	10
	chr2H	113473430	113473551	2	CT-AC	122	10
	chr2H	113473430	113473576	2	CT-AC	147	7
	chr2H	113473453	113473546	2	CT-AC	94	6
	chr2H	113473453	113473551	2	CT-AC	99	7
	chr2H	113474503	113474596	2	CT-AC	94	11
	chr2H	113474754	113474918	2	CT-AC	165	11
	chr2H	113474848	113474918	2	CT-AC	71	6
	chr2H	113475050	113475483	2	CT-AC	434	11
	chr2H	113475620	113475700	2	CT-AC	81	11
	chr2H	113475973	113476501	2	CT-AC	529	10
	chr2H	113476786	113476935	2	CT-AC	150	11
	chr2H	113477241	113477326	2	CT-AC	86	11
	chr2H	113477393	113477470	2	CT-AC	78	11
	chr2H	113477537	113477634	2	CT-AC	98	11
	chr2H	113477556	113477634	2	CT-AC	79	9
	chr2H	113477707	113477780	2	CT-AC	74	11
	chr2H	113477850	113477950	2	CT-AC	101	11
	chr2H	113478023	113478109	2	CT-AC	87	11
	chr2H	113478037	113478109	2	CT-AC	73	10
	chr2H	113478061	113478255	2	CT-AC	195	5
	chr2H	113478061	113480840	2	CT-AC	2780	6
	chr2H	113478179	113478255	2	CT-AC	77	11
	chr2H	113478328	113478412	2	CT-AC	85	11
	chr2H	113478546	113480317	2	CT-AC	1772	5
	chr2H	113478546	113480840	2	CT-AC	2295	11
	chr2H	113478992	113480840	2	CT-AC	1849	11
	chr2H	113480472	113480840	2	CT-AC	369	7
	chr2H	113640023	113640105	2	CT-AC	83	11
	chr2H	113640186	113640444	2	GT-AT	259	11
	chr2H	113640552	113640623	2	CT-AC	72	11
	chr2H	113640673	113641282	2	CT-AC	610	11
	chr2H	113640710	113641282	2	CT-AC	573	11
	chr2H	113640710	113641291	2	CT-AC	582	10
	chr2H	113641354	113641462	2	CT-AC	109	11
	chr2H	113641532	113642920	2	CT-AC	1389	11
	chr2H	11388516	11389471	1	GT-AG	956	5
	chr2H	11388516	11389699	1	GT-AG	1184	11
	chr2H	11389607	11389699	1	GT-AG	93	8
	chr2H	11389934	11396028	1	GC-AG	6095	11
	chr2H	11390190	11395794	1	GT-AG	5605	5
	chr2H	11395017	11395794	1	GT-AG	778	10
	chr2H	11396463	11404323	1	GT-AG	7861	4
	chr2H	11396463	11404362	1	GT-AG	7900	3
	chr2H	11398407	11398515	2	CT-AC	109	11
	chr2H	114073264	114073346	2	CT-AC	83	3
	chr2H	114073481	114074163	2	CT-AC	683	3
	chr2H	114073481	114074234	2	CT-AC	754	3
	chr2H	114074265	114075580	2	CT-AC	1316	3
	chr2H	114074265	114075584	2	CT-AC	1320	3
	chr2H	114313949	114314055	2	CT-AC	107	11
	chr2H	114314260	114314429	2	CT-AC	170	11
	chr2H	114314505	114314579	2	CT-AC	75	11
	chr2H	114314735	114314817	2	CT-AC	83	11
	chr2H	114314939	114315028	2	CT-AC	90	11
	chr2H	114315104	114315317	2	CT-AC	214	11
	chr2H	114315456	114315542	2	CT-AC	87	11
	chr2H	114315654	114315803	2	CT-AC	150	11
	chr2H	114315670	114315803	2	CT-AC	134	11
	chr2H	114315909	114315979	2	CT-AC	71	11
	chr2H	114316054	114317719	2	CT-AC	1666	10
	chr2H	114316059	114317719	2	CT-AC	1661	11
	chr2H	114317782	114317861	2	CT-AC	80	11
	chr2H	114317928	114318026	2	CT-AC	99	11
	chr2H	114318078	114318283	2	CT-AC	206	11
	chr2H	114318335	114318647	2	CT-AC	313	11
	chr2H	114344999	114345105	2	CT-AC	107	11
	chr2H	114345310	114345479	2	CT-AC	170	11
	chr2H	114345555	114345629	2	CT-AC	75	11
	chr2H	114345785	114345867	2	CT-AC	83	11
	chr2H	114345989	114346078	2	CT-AC	90	11
	chr2H	114346154	114346367	2	CT-AC	214	11
	chr2H	114346506	114346592	2	CT-AC	87	11
	chr2H	114346704	114346853	2	CT-AC	150	11
	chr2H	114346720	114346853	2	CT-AC	134	11
	chr2H	114346959	114347029	2	CT-AC	71	11
	chr2H	114347104	114348772	2	CT-AC	1669	10
	chr2H	114347109	114348772	2	CT-AC	1664	11
	chr2H	114348835	114348914	2	CT-AC	80	11
	chr2H	114348981	114349079	2	CT-AC	99	11
	chr2H	114349131	114349336	2	CT-AC	206	11
	chr2H	114349388	114349700	2	CT-AC	313	11
	chr2H	1152950	1153218	1	GT-AG	269	7
	chr2H	115315418	115315825	2	CT-AC	408	11
	chr2H	115316022	115316328	2	CT-AC	307	11
	chr2H	115316530	115316606	2	CT-AC	77	11
	chr2H	115317465	115318000	2	CT-AC	536	3
	chr2H	115317465	115318102	2	CT-AC	638	11
	chr2H	115318655	115326287	1	GT-AG	7633	5
	chr2H	115318657	115326287	1	GT-AG	7631	5
	chr2H	115322170	115322262	2	CT-AC	93	11
	chr2H	115322402	115322509	2	CT-AC	108	11
	chr2H	115322755	115322847	2	CT-AC	93	11
	chr2H	115323167	115323246	2	CT-AC	80	10
	chr2H	115323472	115323554	2	CT-AC	83	11
	chr2H	115323722	115323806	2	CT-AC	85	11
	chr2H	115323924	115324006	2	CT-AC	83	10
	chr2H	115324181	115324269	2	CT-AC	89	10
	chr2H	115324366	115324520	2	CT-AC	155	10
	chr2H	115324738	115324823	2	CT-AC	86	10
	chr2H	115324943	115325277	2	CT-AC	335	11
	chr2H	115325471	115325560	2	CT-AC	90	10
	chr2H	115325713	115325790	2	CT-AC	78	10
	chr2H	115325921	115326339	2	CT-AC	419	11
	chr2H	115326464	115326579	2	CT-AC	116	6
	chr2H	115326464	115327644	2	CT-AC	1181	10
	chr2H	115448893	115449317	2	CT-AC	425	11
	chr2H	115448956	115449317	2	CT-AC	362	10
	chr2H	115448965	115449294	2	CT-AC	330	8
	chr2H	115448965	115449317	2	CT-AC	353	11
	chr2H	115448965	115449326	2	CT-AC	362	10
	chr2H	115449517	115449599	2	CT-AC	83	10
	chr2H	115449517	115449621	2	CT-AC	105	11
	chr2H	115449517	115449634	2	CT-AC	118	11
	chr2H	115449820	115449903	2	CT-AC	84	11
	chr2H	115449904	115449983	2	CT-AC	80	11
	chr2H	115449904	115449998	2	CT-AC	95	8
	chr2H	115450167	115450760	2	CT-AC	594	11
	chr2H	115530250	115530332	1	GT-AG	83	7
	chr2H	115530452	115530880	1	GT-AG	429	7
	chr2H	115538687	115540838	1	GT-AG	2152	11
	chr2H	115540987	115541075	1	GT-AG	89	11
	chr2H	115541201	115541292	1	GT-AG	92	11
	chr2H	115541340	115541427	1	GT-AG	88	11
	chr2H	115541506	115541590	1	GT-AG	85	11
	chr2H	115541716	115542164	1	GT-AG	449	11
	chr2H	115541716	115542389	1	GT-AG	674	11
	chr2H	115542226	115542389	1	GT-AG	164	11
	chr2H	115542453	115542525	1	GT-AG	73	11
	chr2H	115542453	115542567	1	GT-AG	115	10
	chr2H	115542453	115542826	1	GT-AG	374	11
	chr2H	115542897	115543002	1	GT-AG	106	11
	chr2H	115543104	115543213	1	GT-AG	110	11
	chr2H	115543112	115543213	1	GT-AG	102	11
	chr2H	115544441	115544532	2	CT-AC	92	11
	chr2H	115544601	115546696	2	CT-AC	2096	11
	chr2H	115544601	115546701	2	CT-AC	2101	11
	chr2H	115546754	115546828	2	CT-AC	75	11
	chr2H	115546995	115547095	2	CT-AC	101	11
	chr2H	115546999	115547095	2	CT-AC	97	11
	chr2H	115547130	115547940	2	CT-AC	811	11
	chr2H	115728363	115728446	1	GT-AG	84	8
	chr2H	115728363	115728472	1	GT-AG	110	11
	chr2H	115728677	115728787	1	GT-AG	111	11
	chr2H	115728704	115728787	1	GT-AG	84	7
	chr2H	115728899	115729013	1	GT-AG	115	11
	chr2H	115729110	115729183	1	GT-AG	74	11
	chr2H	115729230	115729308	1	GT-AG	79	7
	chr2H	115729230	115729365	1	GT-AG	136	11
	chr2H	115729446	115729655	1	GT-AG	210	11
	chr2H	115729725	115729850	1	GT-AG	126	11
	chr2H	115729936	115730024	1	GT-AG	89	11
	chr2H	115730180	115730258	1	GT-AG	79	11
	chr2H	115730340	115731204	1	GT-AG	865	11
	chr2H	115731265	115731502	1	GT-AG	238	11
	chr2H	116053904	116054002	1	GT-AG	99	11
	chr2H	116054109	116054191	1	GT-AG	83	11
	chr2H	116054223	116054457	1	GT-AG	235	5
	chr2H	116054223	116054493	1	GT-AG	271	9
	chr2H	116054223	116054557	1	GT-AG	335	10
	chr2H	116054223	116054563	1	GT-AG	341	6
	chr2H	116054592	116055431	1	GT-AG	840	10
	chr2H	116054592	116055436	1	GT-AG	845	6
	chr2H	116055585	116056272	1	GT-AG	688	11
	chr2H	116055585	116056277	1	GT-AG	693	8
	chr2H	116055585	116059070	1	GT-AG	3486	6
	chr2H	116057981	116058070	1	GT-AG	90	9
	chr2H	116058331	116059070	1	GT-AG	740	10
	chr2H	116060356	116061212	1	GT-AG	857	11
	chr2H	116061297	116061460	1	GT-AG	164	11
	chr2H	116290469	116290589	2	CT-AC	121	9
	chr2H	116290469	116290636	2	CT-AC	168	11
	chr2H	116290793	116296125	2	CT-AC	5333	8
	chr2H	116290796	116296125	2	CT-AC	5330	7
	chr2H	116290796	116296128	2	CT-AC	5333	10
	chr2H	116295767	116295857	2	CT-GC	91	3
	chr2H	116296205	116296337	2	CT-AC	133	11
	chr2H	116296778	116296858	1	GT-AG	81	11
	chr2H	116297002	116297208	1	GT-AG	207	11
	chr2H	116297091	116297208	1	GT-AG	118	10
	chr2H	116297111	116297208	1	GT-AG	98	11
	chr2H	116297312	116298039	1	GT-AG	728	11
	chr2H	116298632	116298739	1	GT-AG	108	10
	chr2H	116299894	116299982	1	GT-AG	89	11
	chr2H	116300039	116300846	1	GT-AG	808	11
	chr2H	11633924	11634006	1	GT-AG	83	6
	chr2H	11633924	11634058	1	GT-AG	135	11
	chr2H	11634193	11634391	1	GT-AG	199	11
	chr2H	11634193	11634509	1	GT-AG	317	11
	chr2H	11634193	11634564	1	GT-AG	372	11
	chr2H	11634602	11634849	1	GT-AG	248	11
	chr2H	11634961	11635265	1	GT-AG	305	11
	chr2H	11634961	11635278	1	GT-AG	318	9
	chr2H	11648079	11648652	2	CT-AC	574	6
	chr2H	11648780	11649308	2	CT-AC	529	5
	chr2H	11650681	11650741	1	GT-AG	61	6
	chr2H	116787477	116788566	1	GT-AG	1090	8
	chr2H	116788764	116788886	1	GT-AG	123	10
	chr2H	116789028	116789129	1	GT-AG	102	11
	chr2H	116789261	116789625	1	GT-AG	365	10
	chr2H	116789742	116789817	1	GT-AG	76	10
	chr2H	116789925	116790010	1	GT-AG	86	9
	chr2H	116790147	116790223	1	GT-AG	77	11
	chr2H	116790147	116790247	1	GT-AG	101	7
	chr2H	116790341	116790500	1	GT-AG	160	11
	chr2H	116790609	116790689	1	GT-AG	81	8
	chr2H	116790762	116791069	1	GT-AG	308	10
	chr2H	116791190	116791268	1	GT-AG	79	11
	chr2H	116791408	116791642	1	GT-AG	235	10
	chr2H	116791765	116791846	1	GT-AG	82	11
	chr2H	116791985	116792125	1	GT-AG	141	11
	chr2H	116792272	116792341	1	GT-AG	70	11
	chr2H	116792405	116792487	1	GT-AG	83	10
	chr2H	116792552	116792646	1	GT-AG	95	10
	chr2H	116792777	116792912	1	GT-AG	136	11
	chr2H	116792987	116793075	1	GT-AG	89	11
	chr2H	116793171	116793288	1	GT-AG	118	11
	chr2H	116793321	116793422	1	GT-AG	102	11
	chr2H	117456807	117456867	1	GT-AG	61	10
	chr2H	117456947	117457110	1	GT-AG	164	11
	chr2H	117456947	117457582	1	GT-AG	636	9
	chr2H	117457214	117457582	1	GT-AG	369	10
	chr2H	117457218	117457582	1	GT-AG	365	10
	chr2H	117457793	117457932	1	GT-AG	140	11
	chr2H	117458021	117458102	1	GT-AG	82	11
	chr2H	117458265	117458364	1	GT-AG	100	10
	chr2H	117458265	117458615	1	GT-AG	351	11
	chr2H	117458418	117458600	1	GT-AG	183	10
	chr2H	117458418	117458615	1	GT-AG	198	10
	chr2H	117458801	117459329	1	GT-AG	529	10
	chr2H	117458801	117459719	1	GT-AG	919	10
	chr2H	117459408	117459719	1	GT-AG	312	10
	chr2H	117459997	117460490	1	GT-AG	494	9
	chr2H	117619584	117619700	2	CT-AC	117	11
	chr2H	117619776	117619893	2	CT-AC	118	11
	chr2H	117619957	117620053	2	CT-AC	97	10
	chr2H	117620171	117620360	2	CT-AC	190	10
	chr2H	117620466	117620590	2	CT-AC	125	11
	chr2H	117650380	117650454	1	GT-AG	75	11
	chr2H	117650581	117650687	1	GT-AG	107	11
	chr2H	117650898	117651022	1	GT-AG	125	11
	chr2H	117651128	117651317	1	GT-AG	190	10
	chr2H	117651435	117651531	1	GT-AG	97	10
	chr2H	117651595	117651701	1	GT-AG	107	11
	chr2H	117651777	117651893	1	GT-AG	117	11
	chr2H	117652027	117653351	1	GT-AG	1325	9
	chr2H	117652027	117654659	1	GT-AG	2633	9
	chr2H	117652031	117653351	1	GT-AG	1321	7
	chr2H	117652031	117654659	1	GT-AG	2629	6
	chr2H	117652839	117653351	1	GT-AG	513	11
	chr2H	117652839	117654659	1	GT-AG	1821	9
	chr2H	117653493	117654659	1	GT-AG	1167	9
	chr2H	117654373	117654445	1	GT-AG	73	7
	chr2H	117654373	117654464	1	GT-AG	92	10
	chr2H	117654552	117654659	1	GT-AG	108	10
	chr2H	117654592	117654659	1	GT-AG	68	10
	chr2H	117654834	117655343	1	GT-AG	510	7
	chr2H	117654834	117655889	1	GT-AG	1056	11
	chr2H	117952459	117953317	1	GT-AG	859	11
	chr2H	117952459	117954082	1	GT-AG	1624	9
	chr2H	117952684	117953317	1	GT-AG	634	10
	chr2H	117953417	117953512	1	GT-AG	96	5
	chr2H	117953695	117954082	1	GT-AG	388	11
	chr2H	117953936	117954082	1	GT-AG	147	8
	chr2H	117953957	117954082	1	GT-AG	126	5
	chr2H	117954252	117954379	1	GT-AG	128	11
	chr2H	117954252	117954432	1	GT-AG	181	10
	chr2H	117954643	117954720	1	GT-AG	78	8
	chr2H	117954910	117955506	1	GT-AG	597	6
	chr2H	117954910	117955729	1	GT-AG	820	11
	chr2H	117954910	117955734	1	GT-AG	825	11
	chr2H	117955757	117955978	1	GT-AG	222	11
	chr2H	117956072	117956734	1	GT-AG	663	11
	chr2H	117956814	117956899	1	GC-AG	86	11
	chr2H	117956818	117956899	1	GT-AG	82	8
	chr2H	117956985	117957263	1	GT-AG	279	11
	chr2H	117957190	117957263	1	GT-AG	74	6
	chr2H	117957379	117957463	1	GT-AG	85	11
	chr2H	117957581	117957665	1	GT-AG	85	11
	chr2H	11801263	11801567	1	GT-AG	305	6
	chr2H	1180172	1180440	2	CT-AC	269	7
	chr2H	11803846	11803929	1	GT-AG	84	2
	chr2H	11804008	11804085	1	GT-AG	78	6
	chr2H	11804152	11804507	1	GT-AG	356	6
	chr2H	11804594	11804740	1	GT-AG	147	6
	chr2H	11804931	11805129	1	GT-AG	199	7
	chr2H	11805241	11805318	1	GT-AG	78	6
	chr2H	11805361	11805546	1	GT-AG	186	6
	chr2H	11805634	11806088	1	GT-AG	455	7
	chr2H	118180306	118181571	2	CT-AC	1266	3
	chr2H	118181654	118181757	2	CT-AC	104	2
	chr2H	118181654	118181820	2	CT-AC	167	1
	chr2H	118181869	118183474	2	CT-AC	1606	1
	chr2H	118183509	118183605	2	CT-AC	97	1
	chr2H	118183820	118183916	2	CT-AC	97	1
	chr2H	118314870	118314954	2	CT-AC	85	11
	chr2H	118315031	118315215	2	CT-AC	185	11
	chr2H	118315307	118315395	2	CT-AC	89	11
	chr2H	118315458	118315562	2	CT-AC	105	11
	chr2H	118315640	118315752	2	CT-AC	113	11
	chr2H	118546139	118547312	1	GT-AG	1174	11
	chr2H	118546139	118547316	1	GT-AG	1178	5
	chr2H	118546139	118547696	1	GT-AG	1558	9
	chr2H	118547375	118547696	1	GT-AG	322	11
	chr2H	118547800	118547912	1	GT-AG	113	11
	chr2H	118547990	118548094	1	GT-AG	105	11
	chr2H	118548157	118548245	1	GT-AG	89	11
	chr2H	118548337	118548521	1	GT-AG	185	11
	chr2H	118548598	118548682	1	GT-AG	85	11
	chr2H	118548714	118550651	1	GT-AG	1938	11
	chr2H	118548714	118550656	1	GT-AG	1943	11
	chr2H	118550772	118551245	1	GT-AG	474	11
	chr2H	118551332	118551531	1	GT-AG	200	11
	chr2H	118551706	118551851	1	GT-AG	146	11
	chr2H	118862530	118862645	2	CT-AC	116	11
	chr2H	118862741	118862827	2	CT-AC	87	10
	chr2H	11898719	11899922	2	CT-AC	1204	11
	chr2H	118998258	118998364	2	CT-AC	107	11
	chr2H	118998423	118998527	2	CT-AC	105	11
	chr2H	118998776	118999200	2	CT-AC	425	11
	chr2H	118998776	118999595	2	CT-AC	820	5
	chr2H	118999346	118999446	2	CT-AC	101	10
	chr2H	118999346	118999595	2	CT-AC	250	11
	chr2H	11905182	11905794	2	CT-AC	613	11
	chr2H	11905860	11906465	2	CT-AC	606	11
	chr2H	11906574	11907044	2	CT-AC	471	11
	chr2H	11907126	11907680	2	CT-AC	555	11
	chr2H	11907348	11907680	2	CT-AC	333	10
	chr2H	11907351	11907680	2	CT-AC	330	11
	chr2H	11907362	11907680	2	CT-AC	319	11
	chr2H	11907378	11907680	2	CT-AC	303	10
	chr2H	11907838	11907938	2	CT-AC	101	11
	chr2H	11907856	11907938	2	CT-AC	83	9
	chr2H	11908057	11908292	2	CT-AC	236	11
	chr2H	11908333	11908425	2	CT-AC	93	11
	chr2H	11908468	11908644	2	CT-AC	177	10
	chr2H	11908471	11908644	2	CT-AC	174	11
	chr2H	119308211	119308347	1	GT-AG	137	11
	chr2H	119308399	119317843	1	GT-AG	9445	9
	chr2H	119308399	119317849	1	GT-AG	9451	6
	chr2H	119308399	119317862	1	GT-AG	9464	10
	chr2H	119308489	119317843	1	GT-AG	9355	6
	chr2H	119308489	119317862	1	GT-AG	9374	9
	chr2H	119309405	119317862	1	GT-AG	8458	2
	chr2H	119317997	119318376	1	GT-AG	380	11
	chr2H	119317997	119318380	1	GT-AG	384	10
	chr2H	119318478	119318565	1	GT-AG	88	11
	chr2H	119336882	119337408	1	GT-AG	527	10
	chr2H	119338332	119339559	1	GT-AG	1228	10
	chr2H	119343239	119343822	1	GT-AG	584	10
	chr2H	119346515	119347124	1	GT-AG	610	7
	chr2H	119346570	119347124	1	GT-AG	555	10
	chr2H	119347205	119347291	1	GT-AG	87	11
	chr2H	119366583	119366689	1	GT-AG	107	8
	chr2H	119494409	119494518	1	GT-AG	110	11
	chr2H	119494415	119494518	1	GT-AG	104	6
	chr2H	119631235	119631429	1	GT-AG	195	11
	chr2H	119631338	119631429	1	GT-AG	92	11
	chr2H	119631486	119632027	1	GT-AG	542	11
	chr2H	119716841	119716975	1	GT-AG	135	11
	chr2H	119718129	119718258	1	GT-AG	130	10
	chr2H	119853176	119853275	1	GT-AG	100	5
	chr2H	119853364	119853449	1	GT-AG	86	5
	chr2H	119853983	119854125	1	GT-AG	143	5
	chr2H	119854310	119854463	1	GT-AG	154	6
	chr2H	119854529	119854626	1	GT-AG	98	4
	chr2H	119862984	119870319	2	CT-AC	7336	6
	chr2H	119870582	119871418	2	CT-AC	837	10
	chr2H	119871539	119871771	2	CT-AC	233	11
	chr2H	119871934	119872049	2	CT-AC	116	11
	chr2H	119872164	119872373	2	CT-AC	210	11
	chr2H	119872498	119872655	2	CT-AC	158	11
	chr2H	119872498	119872831	2	CT-AC	334	11
	chr2H	119872735	119872831	2	CT-AC	97	11
	chr2H	119872949	119873029	2	CT-AC	81	11
	chr2H	119873138	119873652	2	CT-AC	515	9
	chr2H	119873138	119873990	2	CT-AC	853	11
	chr2H	119873143	119873652	2	CT-AC	510	11
	chr2H	119873143	119873718	2	CT-AC	576	9
	chr2H	119873143	119873795	2	CT-AC	653	11
	chr2H	119873143	119873802	2	CT-AC	660	10
	chr2H	119873143	119873883	2	CT-AC	741	11
	chr2H	119873143	119873990	2	CT-AC	848	11
	chr2H	119873829	119873990	2	CT-AC	162	11
	chr2H	119891254	119891364	1	GT-AG	111	11
	chr2H	119891884	119891992	2	CT-AC	109	9
	chr2H	119911188	119911338	2	CT-AC	151	11
	chr2H	119911191	119911338	2	CT-AC	148	11
	chr2H	119911426	119911869	2	CT-AC	444	9
	chr2H	119911426	119911880	2	CT-AC	455	11
	chr2H	119911956	119912144	2	CT-AC	189	11
	chr2H	119912316	119912691	2	CT-AC	376	11
	chr2H	119912793	119913670	2	CT-AC	878	11
	chr2H	119912820	119913670	2	CT-AC	851	9
	chr2H	119913749	119914626	2	CT-AC	878	10
	chr2H	119914784	119914879	2	CT-AC	96	11
	chr2H	119915150	119915659	2	CT-AC	510	11
	chr2H	119915774	119916205	2	CT-AC	432	11
	chr2H	119916296	119916395	2	CT-AC	100	11
	chr2H	119916609	119916713	2	CT-AC	105	11
	chr2H	119916839	119917794	2	CT-AC	956	11
	chr2H	119916852	119917794	2	CT-AC	943	11
	chr2H	119980725	119981683	1	GT-AG	959	10
	chr2H	119981781	119982102	1	GT-AG	322	11
	chr2H	119982162	119982291	1	GT-AG	130	11
	chr2H	119982378	119982611	1	GT-AG	234	11
	chr2H	119982708	119983399	1	GT-AG	692	10
	chr2H	119983460	119983567	1	GT-AG	108	10
	chr2H	119984289	119984399	2	CT-AC	111	11
	chr2H	119984533	119984647	2	CT-AC	115	7
	chr2H	119984533	119984651	2	CT-AC	119	11
	chr2H	119984552	119984651	2	CT-AC	100	10
	chr2H	119984889	119984979	2	CT-AC	91	11
	chr2H	11998761	11998959	1	GT-AG	199	11
	chr2H	1200646	1200745	2	CT-AC	100	2
	chr2H	12007199	12007913	1	GT-AG	715	11
	chr2H	12008787	12008916	2	CT-AC	130	11
	chr2H	12009007	12009105	2	CT-AC	99	11
	chr2H	12009192	12009291	2	CT-AC	100	11
	chr2H	12009353	12009433	2	CT-AC	81	11
	chr2H	12009605	12009706	2	CT-AC	102	11
	chr2H	12011617	12011707	2	CT-AC	91	6
	chr2H	12012037	12012397	2	CT-AC	361	5
	chr2H	12012647	12012781	2	CT-AC	135	6
	chr2H	12012871	12014099	2	CT-AC	1229	6
	chr2H	12014623	12014949	2	CT-AC	327	5
	chr2H	12015050	12016061	2	CT-AC	1012	7
	chr2H	12016224	12016614	2	CT-AC	391	6
	chr2H	12016224	12026450	2	CT-AC	10227	6
	chr2H	12016695	12016785	2	CT-AC	91	6
	chr2H	12016695	12026637	2	CT-AC	9943	6
	chr2H	12016854	12016954	2	CT-GC	101	6
	chr2H	12022740	12022813	2	CT-AC	74	6
	chr2H	12022929	12023014	2	CT-AC	86	7
	chr2H	12023258	12023654	2	CT-AC	397	5
	chr2H	12023753	12023836	2	CT-AC	84	7
	chr2H	12024380	12024792	2	CT-AC	413	1
	chr2H	12024384	12024792	2	CT-AC	409	6
	chr2H	12024890	12026146	2	CT-AC	1257	6
	chr2H	12026309	12026450	2	CT-AC	142	6
	chr2H	12026531	12026637	2	CT-AC	107	7
	chr2H	12026706	12026806	2	CT-GC	101	6
	chr2H	12042632	12054444	2	CT-AC	11813	4
	chr2H	12053724	12054438	1	GT-AG	715	11
	chr2H	12055312	12055441	2	CT-AC	130	11
	chr2H	12055532	12055630	2	CT-AC	99	11
	chr2H	12055717	12055816	2	CT-AC	100	11
	chr2H	12055878	12055958	2	CT-AC	81	11
	chr2H	12056130	12056231	2	CT-AC	102	11
	chr2H	12056379	12056464	2	CT-AC	86	10
	chr2H	120705509	120705593	1	GT-AG	85	4
	chr2H	120705764	120705848	1	GT-AG	85	11
	chr2H	120706200	120706764	1	GT-AG	565	10
	chr2H	120707031	120707123	1	GT-AG	93	11
	chr2H	120707815	120707901	1	GT-AG	87	9
	chr2H	120708360	120708457	1	GT-AG	98	9
	chr2H	120708709	120708918	1	GT-AG	210	8
	chr2H	120708749	120708918	1	GT-AG	170	11
	chr2H	120719904	120720381	1	GT-AG	478	10
	chr2H	120719904	120720395	1	GT-AG	492	9
	chr2H	120720490	120720575	1	GT-AG	86	10
	chr2H	120720878	120721196	1	GT-AG	319	3
	chr2H	120720882	120721196	1	GT-AG	315	10
	chr2H	120720882	120721212	1	GT-AG	331	7
	chr2H	120721379	120721477	1	GT-AG	99	10
	chr2H	120722542	120723115	2	CT-AC	574	4
	chr2H	120722618	120723115	2	CT-AC	498	5
	chr2H	120723788	120723870	2	CT-AC	83	3
	chr2H	120723792	120723870	2	CT-AC	79	7
	chr2H	120723940	120724219	2	CT-AC	280	9
	chr2H	120724351	120724430	2	CT-AC	80	9
	chr2H	120724534	120724614	2	CT-AC	81	8
	chr2H	120724549	120724614	2	CT-AC	66	8
	chr2H	120724674	120724777	2	CT-AC	104	5
	chr2H	120724674	120725113	2	CT-AC	440	5
	chr2H	120724693	120724777	2	CT-AC	85	4
	chr2H	120724820	120724925	2	CT-AC	106	8
	chr2H	120724820	120725113	2	CT-AC	294	6
	chr2H	120725024	120725113	2	CT-AC	90	6
	chr2H	120725222	120725301	2	CT-AC	80	9
	chr2H	120726299	120726397	1	GT-AG	99	3
	chr2H	120726304	120726397	1	GT-AG	94	3
	chr2H	120727350	120728115	1	GT-AG	766	5
	chr2H	120728913	120728990	1	GT-AG	78	5
	chr2H	120729150	120729785	1	GT-AG	636	5
	chr2H	120729150	120729989	1	GT-AG	840	2
	chr2H	120729900	120729989	1	GT-AG	90	3
	chr2H	120730231	120730320	1	GT-AG	90	5
	chr2H	120730891	120730990	1	GT-AG	100	5
	chr2H	120731057	120731177	1	GT-AG	121	6
	chr2H	120731500	120731596	1	GT-AG	97	5
	chr2H	120731791	120731883	1	GT-AG	93	4
	chr2H	120731983	120732066	1	GT-AG	84	4
	chr2H	120732330	120732434	1	GT-AG	105	8
	chr2H	120732511	120732604	1	GT-AG	94	8
	chr2H	120733975	120734084	2	CT-AC	110	6
	chr2H	120733975	120734106	2	CT-AC	132	4
	chr2H	120734268	120734353	2	CT-AC	86	7
	chr2H	120872380	120872548	1	GT-AG	169	6
	chr2H	120872467	120872548	1	GT-AG	82	11
	chr2H	120872645	120872745	1	GT-AG	101	11
	chr2H	120872836	120872921	1	GT-AG	86	11
	chr2H	120873027	120873229	1	GT-AG	203	11
	chr2H	120873290	120873495	1	GT-AG	206	11
	chr2H	120873559	120873639	1	GT-AG	81	11
	chr2H	120873736	120874463	1	GT-AG	728	11
	chr2H	120874629	120875348	1	GT-AG	720	11
	chr2H	120875523	120875659	1	GT-AG	137	11
	chr2H	120875726	120875833	1	GT-AG	108	11
	chr2H	120875933	120877169	1	GT-AG	1237	11
	chr2H	120876204	120877169	1	GT-AG	966	7
	chr2H	120877317	120878375	1	GT-AG	1059	11
	chr2H	120878530	120878624	1	GT-AG	95	11
	chr2H	120878530	120878629	1	GT-AG	100	11
	chr2H	120878675	120879316	1	GT-AG	642	10
	chr2H	120907149	120907996	1	GT-AG	848	11
	chr2H	120908134	120908252	1	GT-AG	119	11
	chr2H	120920447	120920556	2	CT-AC	110	11
	chr2H	120920912	120920995	2	CT-AC	84	11
	chr2H	120921155	120921372	2	CT-AC	218	11
	chr2H	120921155	120921446	2	CT-AC	292	8
	chr2H	120921834	120922713	2	CT-AC	880	11
	chr2H	1214195	1214299	2	CT-AC	105	2
	chr2H	1214228	1214299	2	CT-AC	72	3
	chr2H	1214454	1214543	2	CT-AC	90	7
	chr2H	1214984	1215097	2	CT-AC	114	6
	chr2H	1215219	1215317	2	CT-AC	99	7
	chr2H	1215761	1215888	2	CT-AC	128	7
	chr2H	121603444	121603616	2	CT-AC	173	4
	chr2H	1216046	1216142	2	CT-AC	97	7
	chr2H	121608558	121608653	1	GT-AG	96	10
	chr2H	121608751	121608854	1	GT-AG	104	11
	chr2H	121608997	121609093	1	GT-AG	97	11
	chr2H	121609177	121610364	1	GT-AG	1188	11
	chr2H	121609177	121610384	1	GT-AG	1208	11
	chr2H	121610444	121610985	1	GT-AG	542	11
	chr2H	121610500	121610985	1	GT-AG	486	11
	chr2H	121611091	121611205	1	GT-AG	115	11
	chr2H	121611098	121611205	1	GT-AG	108	7
	chr2H	1216624	1218083	2	CT-AC	1460	5
	chr2H	121673967	121675444	1	GT-AG	1478	10
	chr2H	121673967	121675457	1	GT-AG	1491	10
	chr2H	121673967	121677974	1	GT-AG	4008	8
	chr2H	121675649	121675719	1	GT-AG	71	9
	chr2H	121675649	121675731	1	GT-AG	83	11
	chr2H	121675768	121675864	1	GT-AG	97	11
	chr2H	121675768	121675877	1	GT-AG	110	11
	chr2H	121675978	121677039	1	GT-AG	1062	11
	chr2H	121675978	121677974	1	GT-AG	1997	9
	chr2H	121677057	121677974	1	GT-AG	918	8
	chr2H	121677086	121677974	1	GT-AG	889	11
	chr2H	121677090	121677974	1	GT-AG	885	8
	chr2H	121678022	121678168	1	GT-AG	147	11
	chr2H	121678277	121678389	1	GT-AG	113	11
	chr2H	121678277	121678395	1	GT-AG	119	9
	chr2H	121678466	121679173	1	GT-AG	708	11
	chr2H	121679220	121679346	1	GT-AG	127	10
	chr2H	121679247	121679346	1	GT-AG	100	11
	chr2H	121679247	121679351	1	GT-AG	105	11
	chr2H	121679493	121679636	1	GT-AG	144	11
	chr2H	121679723	121680322	1	GT-AG	600	11
	chr2H	121679723	121680328	1	GT-AG	606	11
	chr2H	121679913	121680322	1	GT-AG	410	10
	chr2H	121680463	121680528	1	GT-AG	66	11
	chr2H	121680463	121680556	1	GT-AG	94	11
	chr2H	121680669	121680744	1	GT-AG	76	11
	chr2H	121680796	121681217	1	GT-AG	422	10
	chr2H	121680796	121681222	1	GT-AG	427	11
	chr2H	121680796	121682017	1	GT-AG	1222	11
	chr2H	121680796	121682027	1	GT-AG	1232	9
	chr2H	121681287	121682017	1	GT-AG	731	11
	chr2H	121681287	121682027	1	GT-AG	741	9
	chr2H	121682162	121682278	1	GT-AG	117	10
	chr2H	121682162	121682281	1	GT-AG	120	11
	chr2H	121682350	121682456	1	GT-AG	107	11
	chr2H	121682516	121682610	1	GT-AG	95	11
	chr2H	121682768	121683145	1	GT-AG	378	11
	chr2H	121682818	121683145	1	GT-AG	328	7
	chr2H	121683199	121683290	1	GT-AG	92	11
	chr2H	121683390	121684394	1	GT-AG	1005	10
	chr2H	121684510	121684585	1	GT-AG	76	11
	chr2H	121684709	121684797	1	GT-AG	89	11
	chr2H	121685003	121686658	1	GT-AG	1656	9
	chr2H	121685003	121696762	1	GT-AG	11760	8
	chr2H	121687782	121687882	2	CT-AC	101	11
	chr2H	121687782	121687906	2	CT-AC	125	5
	chr2H	121687782	121687910	2	CT-AC	129	11
	chr2H	121687803	121687910	2	CT-AC	108	9
	chr2H	121687822	121687910	2	CT-AC	89	8
	chr2H	121688033	121690219	2	CT-AC	2187	9
	chr2H	121688033	121690243	2	CT-AC	2211	11
	chr2H	121690267	121690371	2	CT-AC	105	11
	chr2H	121690508	121690594	2	CT-AC	87	5
	chr2H	121690508	121694222	2	CT-AC	3715	7
	chr2H	121694111	121694199	1	GT-AG	89	11
	chr2H	121694232	121696762	1	GT-AG	2531	10
	chr2H	121696853	121697320	1	GT-AG	468	11
	chr2H	121697416	121697509	1	GT-AG	94	11
	chr2H	121697421	121697509	1	GT-AG	89	8
	chr2H	121697691	121697863	1	GT-AG	173	11
	chr2H	121697712	121697863	1	GT-AG	152	11
	chr2H	121697934	121698593	1	GT-AG	660	11
	chr2H	121697934	121698910	1	GT-AG	977	9
	chr2H	121698648	121698910	1	GT-AG	263	9
	chr2H	121698673	121698747	1	GT-AG	75	10
	chr2H	121698673	121698910	1	GT-AG	238	11
	chr2H	121699045	121699196	1	GT-AG	152	11
	chr2H	121699286	121699625	1	GT-AG	340	11
	chr2H	121699712	121699810	1	GT-AG	99	11
	chr2H	122032576	122032659	1	GT-AG	84	11
	chr2H	122032808	122032910	1	GT-AG	103	11
	chr2H	122033083	122033872	1	GT-AG	790	9
	chr2H	122033083	122034055	1	GT-AG	973	11
	chr2H	122033925	122034055	1	GT-AG	131	9
	chr2H	122034111	122034196	1	GT-AG	86	11
	chr2H	122034329	122034398	1	GT-AG	70	8
	chr2H	122034329	122034424	1	GT-AG	96	11
	chr2H	122034509	122037493	1	GT-AG	2985	11
	chr2H	122034608	122037493	1	GT-AG	2886	7
	chr2H	122034624	122037493	1	GT-AG	2870	9
	chr2H	122035228	122037493	1	GT-AG	2266	6
	chr2H	12212915	12213015	2	CT-AC	101	11
	chr2H	12213096	12213212	2	CT-AC	117	11
	chr2H	12213304	12213388	2	CT-AC	85	11
	chr2H	12213462	12213779	2	CT-AC	318	11
	chr2H	12214093	12214239	2	CT-AC	147	11
	chr2H	12214106	12214239	2	CT-AC	134	11
	chr2H	12214427	12214544	2	CT-AC	118	11
	chr2H	12215055	12215203	2	CT-AC	149	8
	chr2H	12215055	12215394	2	CT-AC	340	11
	chr2H	12233379	12234675	1	GT-AG	1297	11
	chr2H	12233379	12234715	1	GT-AG	1337	11
	chr2H	12234762	12234861	1	GT-AG	100	11
	chr2H	12234762	12234868	1	GT-AG	107	6
	chr2H	12235032	12235486	1	GT-AG	455	11
	chr2H	12235695	12236492	1	GT-AG	798	11
	chr2H	12236659	12236763	1	GT-AG	105	11
	chr2H	12236894	12237102	1	GT-AG	209	11
	chr2H	12237218	12237299	1	GT-AG	82	11
	chr2H	12237458	12237534	1	GT-AG	77	11
	chr2H	12237659	12237858	1	GT-AG	200	11
	chr2H	12237910	12237991	1	GT-AG	82	11
	chr2H	12238075	12238455	1	GT-AG	381	11
	chr2H	12238541	12238623	1	GT-AG	83	11
	chr2H	12238726	12238803	1	GT-AG	78	11
	chr2H	12238903	12238984	1	GT-AG	82	11
	chr2H	12239096	12239176	1	GT-AG	81	11
	chr2H	122391320	122391483	1	GT-AG	164	11
	chr2H	122391517	122394474	1	GT-AG	2958	11
	chr2H	12239261	12239355	1	GT-AG	95	11
	chr2H	12239261	12239359	1	GT-AG	99	10
	chr2H	122394137	122394474	1	GT-AG	338	10
	chr2H	122394704	122395644	1	GT-AG	941	11
	chr2H	12239497	12239878	1	GT-AG	382	11
	chr2H	122395772	122395942	1	GT-AG	171	11
	chr2H	122395772	122395945	1	GT-AG	174	11
	chr2H	12239972	12240054	1	GT-AG	83	11
	chr2H	12240177	12240260	1	GT-AG	84	11
	chr2H	12240424	12240503	1	GT-AG	80	11
	chr2H	12240741	12241043	1	GT-AG	303	11
	chr2H	12241293	12241377	1	GT-AG	85	11
	chr2H	12241564	12241655	1	GT-AG	92	11
	chr2H	12241803	12241900	1	GT-AG	98	11
	chr2H	12242018	12242121	1	GT-AG	104	11
	chr2H	12242018	12242149	1	GT-AG	132	11
	chr2H	12242291	12242940	1	GT-AG	650	9
	chr2H	12242291	12242955	1	GT-AG	665	11
	chr2H	12243034	12243124	1	GT-AG	91	11
	chr2H	12243038	12243124	1	GT-AG	87	7
	chr2H	12243264	12243453	1	GT-AG	190	11
	chr2H	12243264	12243478	1	GT-AG	215	11
	chr2H	12243264	12243484	1	GT-AG	221	10
	chr2H	122535173	122536616	1	GC-AG	1444	11
	chr2H	122536653	122536765	1	GT-AG	113	11
	chr2H	122536845	122536980	1	GT-AG	136	11
	chr2H	122537036	122537117	1	GT-AG	82	11
	chr2H	122537235	122537946	1	GT-AG	712	11
	chr2H	122537235	122537965	1	GT-AG	731	11
	chr2H	122538131	122538532	1	GT-AG	402	11
	chr2H	122538789	122539053	1	GT-AG	265	11
	chr2H	122538789	122539059	1	GT-AG	271	10
	chr2H	122538789	122539172	1	GT-AG	384	11
	chr2H	122539173	122539559	1	GT-AG	387	11
	chr2H	122539173	122539857	1	GT-AG	685	9
	chr2H	122675809	122675914	1	GT-AG	106	9
	chr2H	122677280	122677378	2	CT-AC	99	8
	chr2H	122765819	122765935	1	GT-AG	117	10
	chr2H	122766030	122766119	1	GT-AG	90	11
	chr2H	122766283	122766623	1	GT-AG	341	11
	chr2H	122766737	122766821	1	GT-AG	85	11
	chr2H	122766737	122766867	1	GT-AG	131	11
	chr2H	122766888	122767717	1	GT-AG	830	11
	chr2H	122766945	122767717	1	GT-AG	773	11
	chr2H	122767886	122768285	1	GT-AG	400	11
	chr2H	122769743	122769893	2	CT-AC	151	10
	chr2H	122769757	122769893	2	CT-AC	137	11
	chr2H	122770070	122771090	2	CT-AC	1021	9
	chr2H	122770070	122771780	2	CT-AC	1711	8
	chr2H	122770070	122771789	2	CT-AC	1720	11
	chr2H	122771871	122771971	2	CT-AC	101	11
	chr2H	122777797	122777902	1	GT-AG	106	9
	chr2H	123138332	123140772	1	GT-AG	2441	10
	chr2H	123139325	123139480	1	GT-AG	156	7
	chr2H	123139378	123139455	1	GT-AG	78	9
	chr2H	123139588	123139888	1	GT-AG	301	10
	chr2H	123139588	123140748	1	GT-AG	1161	9
	chr2H	123139588	123140772	1	GT-AG	1185	11
	chr2H	123140099	123140772	1	GT-AG	674	11
	chr2H	123141125	123141210	1	GT-AG	86	6
	chr2H	123141125	123142655	1	GT-AG	1531	10
	chr2H	123141125	123143356	1	GT-AG	2232	9
	chr2H	123141125	123144486	1	GT-AG	3362	11
	chr2H	123141125	123145054	1	GT-AG	3930	7
	chr2H	123143413	123144486	1	GT-AG	1074	10
	chr2H	123144879	123145054	1	GT-AG	176	11
	chr2H	123145267	123145521	1	GT-AG	255	11
	chr2H	123145595	123145853	1	GT-AG	259	11
	chr2H	123278266	123278441	1	GT-AG	176	11
	chr2H	123278654	123278908	1	GT-AG	255	11
	chr2H	123278982	123279240	1	GT-AG	259	11
	chr2H	12340553	12340677	1	GT-AG	125	11
	chr2H	12345138	12345465	2	CT-AC	328	9
	chr2H	12345772	12345851	2	CT-AC	80	4
	chr2H	12345772	12345854	2	CT-AC	83	7
	chr2H	12346065	12346158	2	CT-AC	94	9
	chr2H	12346081	12346158	2	CT-AC	78	10
	chr2H	12347140	12348231	1	GC-AG	1092	11
	chr2H	12348325	12348405	1	GT-AG	81	11
	chr2H	12348688	12348784	1	GT-AG	97	11
	chr2H	12348858	12350026	1	GT-AG	1169	11
	chr2H	12350160	12350237	1	GT-AG	78	11
	chr2H	12350392	12350522	1	GT-AG	131	11
	chr2H	12350607	12350704	1	GT-AG	98	11
	chr2H	12350828	12351158	1	GT-AG	331	11
	chr2H	12351321	12351394	1	GT-AG	74	11
	chr2H	12351321	12351413	1	GT-AG	93	11
	chr2H	12351530	12351680	1	GT-AG	151	11
	chr2H	12351777	12351912	1	GT-AG	136	11
	chr2H	12352363	12353190	1	GT-AG	828	9
	chr2H	12352363	12353214	1	GT-AG	852	10
	chr2H	12353259	12353723	1	GT-AG	465	10
	chr2H	123601470	123601554	1	GT-AG	85	11
	chr2H	123601470	123602334	1	GT-AG	865	7
	chr2H	123601639	123602334	1	GT-AG	696	10
	chr2H	123601643	123602334	1	GT-AG	692	3
	chr2H	123601689	123602334	1	GT-AG	646	10
	chr2H	123601776	123602334	1	GT-AG	559	11
	chr2H	123602466	123603291	1	GT-AG	826	10
	chr2H	1236545	1236668	1	GT-AG	124	5
	chr2H	123905038	123905166	2	CT-AC	129	9
	chr2H	123905403	123906057	2	CT-AC	655	9
	chr2H	123933725	123933908	2	CT-AC	184	4
	chr2H	123933803	123933893	2	CT-AC	91	10
	chr2H	123933803	123933908	2	CT-AC	106	6
	chr2H	123933958	123935122	2	CT-AC	1165	11
	chr2H	123933958	123935140	2	CT-GC	1183	8
	chr2H	123935342	123936005	2	CT-AC	664	11
	chr2H	123997344	123997794	2	CT-AC	451	8
	chr2H	124112258	124113162	2	CT-AC	905	11
	chr2H	124112258	124113211	2	CT-AC	954	8
	chr2H	124112258	124113862	2	CT-AC	1605	7
	chr2H	124113386	124113862	2	CT-AC	477	11
	chr2H	124114643	124114721	2	CT-AC	79	11
	chr2H	124114820	124114908	2	CT-AC	89	9
	chr2H	124114827	124114908	2	CT-AC	82	11
	chr2H	124114995	124117775	2	CT-AC	2781	11
	chr2H	12436561	12436720	1	GT-AG	160	11
	chr2H	124447323	124448355	1	GT-AG	1033	11
	chr2H	124448438	124448585	1	GT-AG	148	11
	chr2H	124582969	124584001	1	GT-AG	1033	11
	chr2H	124584084	124584231	1	GT-AG	148	11
	chr2H	12509390	12510885	2	CT-AC	1496	2
	chr2H	12511439	12511521	2	CT-AC	83	4
	chr2H	12512265	12525379	2	CT-AC	13115	2
	chr2H	125249279	125249464	1	GT-AG	186	11
	chr2H	125249279	125249607	1	GT-AG	329	7
	chr2H	125249534	125249607	1	GT-AG	74	11
	chr2H	125249731	125249815	1	GT-AG	85	11
	chr2H	125249966	125250043	1	GT-AG	78	11
	chr2H	125250176	125250261	1	GT-AG	86	11
	chr2H	125250342	125250680	1	GT-AG	339	11
	chr2H	125250776	125250980	1	GT-AG	205	11
	chr2H	125251049	125251361	1	GT-AG	313	11
	chr2H	125251505	125252233	1	GT-AG	729	11
	chr2H	125252342	125252454	1	GT-AG	113	11
	chr2H	125252342	125253578	1	GT-AG	1237	9
	chr2H	125252531	125253578	1	GT-AG	1048	10
	chr2H	125252588	125253578	1	GT-AG	991	9
	chr2H	125253716	125253792	1	GT-AG	77	11
	chr2H	125253716	125253802	1	GT-AG	87	9
	chr2H	125253953	125254054	1	GT-AG	102	11
	chr2H	125254235	125254318	1	GT-AG	84	11
	chr2H	125254436	125254674	1	GT-AG	239	11
	chr2H	125254831	125255298	1	GT-AG	468	11
	chr2H	125255464	125255551	1	GT-AG	88	11
	chr2H	125255665	125255923	1	GT-AG	259	11
	chr2H	125256048	125256125	1	GT-AG	78	11
	chr2H	125256222	125256312	1	GT-AG	91	11
	chr2H	125256376	125256479	1	GT-AG	104	11
	chr2H	12532293	12532923	2	CT-AC	631	6
	chr2H	12535789	12536019	1	GT-AG	231	7
	chr2H	12548176	12548255	2	CT-AC	80	8
	chr2H	125571074	125571187	1	GT-AG	114	11
	chr2H	125571102	125571215	1	GC-AG	114	11
	chr2H	125571188	125571301	1	GT-AG	114	11
	chr2H	12563710	12564066	1	GT-AG	357	8
	chr2H	12563710	12564681	1	GT-AG	972	10
	chr2H	12564489	12564960	1	GT-AG	472	2
	chr2H	12564498	12564681	1	GT-AG	184	9
	chr2H	12564498	12564960	1	GT-AG	463	2
	chr2H	12564825	12564960	1	GT-AG	136	11
	chr2H	12565208	12565284	1	GT-AG	77	9
	chr2H	12571505	12571591	1	GT-AG	87	11
	chr2H	12601657	12601828	1	GT-AG	172	11
	chr2H	12601951	12602037	1	GT-AG	87	6
	chr2H	126207641	126207724	2	CT-AC	84	11
	chr2H	126207904	126208014	2	CT-AC	111	11
	chr2H	126208081	126209231	2	CT-AC	1151	11
	chr2H	126208081	126209933	2	CT-AC	1853	11
	chr2H	126209328	126209933	2	CT-AC	606	11
	chr2H	126210024	126210306	2	CT-AC	283	11
	chr2H	126210397	126210582	2	CT-AC	186	11
	chr2H	126210679	126210834	2	CT-AC	156	10
	chr2H	126210679	126211028	2	CT-AC	350	11
	chr2H	126210956	126211028	2	CT-AC	73	9
	chr2H	126211079	126211191	2	CT-AC	113	11
	chr2H	126211279	126211454	2	CT-AC	176	9
	chr2H	126211290	126211454	2	CT-AC	165	11
	chr2H	126211553	126211651	2	CT-AC	99	10
	chr2H	126211553	126211677	2	CT-GC	125	11
	chr2H	12634815	12635135	1	GT-AG	321	6
	chr2H	126362543	126364419	1	GT-AG	1877	8
	chr2H	126371867	126371953	1	GT-AG	87	8
	chr2H	126372070	126372495	1	GT-AG	426	11
	chr2H	126372070	126372501	1	GT-AG	432	7
	chr2H	126517763	126517879	2	CT-AC	117	1
	chr2H	126517763	126520249	2	CT-AC	2487	2
	chr2H	126520172	126520249	2	CT-AC	78	2
	chr2H	126520295	126521521	2	CT-AC	1227	2
	chr2H	126521719	126521810	2	CT-AC	92	3
	chr2H	126521879	126521967	2	CT-AC	89	2
	chr2H	126521879	126522207	2	CT-AC	329	2
	chr2H	126522286	126522374	2	CT-AC	89	3
	chr2H	12657590	12657666	1	GT-AG	77	7
	chr2H	12657780	12658089	1	GT-AG	310	8
	chr2H	12658124	12658229	1	GT-AG	106	7
	chr2H	12666771	12668318	1	GT-AG	1548	2
	chr2H	12666771	12670991	1	GT-AG	4221	1
	chr2H	126677744	126678096	1	GT-AG	353	11
	chr2H	126678162	126678520	1	GT-AG	359	11
	chr2H	126678692	126678798	1	GT-AG	107	10
	chr2H	126678889	126679229	1	GT-AG	341	11
	chr2H	126678889	126679652	1	GT-AG	764	11
	chr2H	12670671	12670991	1	GT-AG	321	8
	chr2H	12670671	12671382	1	GT-AG	712	3
	chr2H	126722275	126722879	1	GT-AG	605	10
	chr2H	126723082	126723194	1	GT-AG	113	11
	chr2H	126723342	126723633	1	GT-AG	292	11
	chr2H	126723747	126725025	1	GT-AG	1279	11
	chr2H	126725238	126725590	1	GT-AG	353	11
	chr2H	126725656	126726014	1	GT-AG	359	11
	chr2H	126726186	126726292	1	GT-AG	107	10
	chr2H	126726186	126727146	1	GT-AG	961	8
	chr2H	126726383	126726723	1	GT-AG	341	11
	chr2H	126726383	126727146	1	GT-AG	764	11
	chr2H	126726762	126726842	1	GT-AG	81	8
	chr2H	126726916	126727146	1	GT-AG	231	8
	chr2H	126727477	126728987	1	GT-AG	1511	10
	chr2H	126729182	126729293	1	GT-AG	112	11
	chr2H	126729451	126730043	1	GT-AG	593	11
	chr2H	126730109	126730202	1	GT-AG	94	9
	chr2H	126730109	126730227	1	GT-AG	119	11
	chr2H	12674249	12674484	1	GT-AG	236	7
	chr2H	12674275	12674484	1	GT-AG	210	8
	chr2H	12692598	12692720	2	CT-AC	123	11
	chr2H	12692939	12693363	2	CT-AC	425	11
	chr2H	12692942	12693363	2	CT-AC	422	10
	chr2H	12693709	12693831	2	CT-AC	123	11
	chr2H	12693911	12694240	2	CT-AC	330	11
	chr2H	12694381	12694459	2	CT-AC	79	11
	chr2H	12694381	12694472	2	CT-AC	92	11
	chr2H	12694746	12694832	2	CT-AC	87	11
	chr2H	12694746	12694853	2	CT-AC	108	8
	chr2H	12694976	12695060	2	CT-AC	85	11
	chr2H	12695262	12695375	2	CT-AC	114	11
	chr2H	12695505	12696013	2	CT-AC	509	11
	chr2H	12696290	12696372	2	CT-AC	83	11
	chr2H	12696646	12696907	2	CT-AC	262	11
	chr2H	12697666	12697748	2	CT-AC	83	11
	chr2H	12697947	12698023	2	CT-AC	77	11
	chr2H	127027078	127027251	1	GT-AG	174	9
	chr2H	127027506	127027579	2	CT-AC	74	7
	chr2H	127028455	127028535	2	CT-AC	81	11
	chr2H	127028709	127028899	2	CT-AC	191	11
	chr2H	127029167	127029854	2	CT-AC	688	11
	chr2H	127029167	127030411	2	CT-AC	1245	10
	chr2H	127029167	127030998	2	CT-AC	1832	7
	chr2H	127030298	127030411	2	CT-AC	114	11
	chr2H	127030537	127030617	2	CT-AC	81	9
	chr2H	127030574	127030834	2	CT-AC	261	10
	chr2H	127030574	127030998	2	CT-AC	425	11
	chr2H	127030686	127030998	2	CT-AC	313	9
	chr2H	127050009	127051619	1	GT-AG	1611	11
	chr2H	127051735	127052004	1	GT-AG	270	11
	chr2H	127051761	127052004	1	GT-AG	244	11
	chr2H	127051761	127052710	1	GT-AG	950	10
	chr2H	127052101	127052673	1	GT-AG	573	10
	chr2H	127052101	127052710	1	GT-AG	610	10
	chr2H	127052134	127052710	1	GT-AG	577	10
	chr2H	127052766	127053424	1	GT-AG	659	10
	chr2H	127053516	127054224	1	GT-AG	709	11
	chr2H	127110804	127111260	2	CT-AC	457	4
	chr2H	12730753	12730962	2	CT-AC	210	10
	chr2H	127424568	127424851	1	GT-AG	284	10
	chr2H	127424995	127425102	1	GT-AG	108	10
	chr2H	127425172	127425260	1	GT-AG	89	11
	chr2H	127425368	127426141	1	GT-AG	774	11
	chr2H	127458290	127458573	1	GT-AG	284	10
	chr2H	127458717	127458824	1	GT-AG	108	10
	chr2H	127458894	127458982	1	GT-AG	89	11
	chr2H	127459090	127459863	1	GT-AG	774	11
	chr2H	127460731	127460874	2	CT-AC	144	11
	chr2H	127461166	127462351	1	GT-AG	1186	9
	chr2H	127461208	127462351	1	GT-AG	1144	9
	chr2H	127461274	127462351	1	GT-AG	1078	9
	chr2H	127461278	127462351	1	GT-AG	1074	9
	chr2H	127462433	127462738	1	GT-AG	306	9
	chr2H	127462447	127462738	1	GT-AG	292	9
	chr2H	127462457	127462738	1	GT-AG	282	9
	chr2H	127464017	127464141	2	CT-AC	125	7
	chr2H	127464259	127464864	2	CT-AC	606	9
	chr2H	127517273	127517406	1	GT-AG	134	9
	chr2H	127517482	127517571	1	GT-AG	90	9
	chr2H	127517682	127517780	1	GT-AG	99	9
	chr2H	127518762	127519554	2	CT-AC	793	8
	chr2H	127519476	127519554	2	CT-AC	79	10
	chr2H	127655998	127656106	1	GT-AG	109	11
	chr2H	127655998	127656717	1	GT-AG	720	11
	chr2H	127656203	127656717	1	GT-AG	515	11
	chr2H	12801053	12801156	2	CT-AC	104	10
	chr2H	12801053	12806434	2	CT-AC	5382	10
	chr2H	12801076	12801156	2	CT-AC	81	11
	chr2H	12801076	12806434	2	CT-AC	5359	11
	chr2H	12801529	12808054	2	CT-AC	6526	10
	chr2H	12806354	12806434	2	CT-AC	81	11
	chr2H	12806807	12808054	2	CT-AC	1248	10
	chr2H	128268168	128269176	1	GT-AG	1009	11
	chr2H	128269245	128269330	1	GT-AG	86	11
	chr2H	128271041	128271144	1	GT-AG	104	11
	chr2H	128271263	128271345	1	GT-AG	83	5
	chr2H	128271263	128271855	1	GT-AG	593	11
	chr2H	128271436	128271855	1	GT-AG	420	6
	chr2H	128276923	128277232	2	CT-AC	310	8
	chr2H	128277025	128277232	2	CT-AC	208	11
	chr2H	128277028	128277232	2	CT-AC	205	8
	chr2H	128280337	128280425	1	GT-AG	89	7
	chr2H	128280340	128280425	1	GT-AG	86	7
	chr2H	128280564	128281198	1	GT-AG	635	8
	chr2H	128281506	128281569	1	GT-AG	64	10
	chr2H	128281890	128282021	1	GT-AG	132	10
	chr2H	128282197	128282284	1	GT-AG	88	10
	chr2H	128282407	128282485	1	GT-AG	79	10
	chr2H	128282552	128282792	1	GT-AG	241	10
	chr2H	128282857	128283292	1	GT-AG	436	10
	chr2H	128350700	128351066	1	GT-AG	367	11
	chr2H	128351220	128351322	1	GT-AG	103	11
	chr2H	128351371	128352350	1	GT-AG	980	11
	chr2H	128352412	128352536	1	GT-AG	125	11
	chr2H	128352570	128352811	1	GT-AG	242	11
	chr2H	128352570	128352831	1	GT-AG	262	11
	chr2H	128352937	128353461	1	GT-AG	525	11
	chr2H	128352937	128353476	1	GT-AG	540	10
	chr2H	128353597	128353812	1	GT-AG	216	11
	chr2H	128353890	128353971	1	GT-AG	82	11
	chr2H	128353890	128353979	1	GT-AG	90	11
	chr2H	128354228	128354593	1	GT-AG	366	11
	chr2H	128354641	128354826	1	GT-AG	186	9
	chr2H	128354651	128354723	1	GT-AG	73	11
	chr2H	128354893	128355015	1	GT-AG	123	11
	chr2H	128355074	128355155	1	GT-AG	82	11
	chr2H	128355242	128355372	1	GT-AG	131	10
	chr2H	128355430	128355631	1	GT-AG	202	11
	chr2H	12860211	12860609	1	GT-AG	399	11
	chr2H	12860860	12861209	1	GT-AG	350	11
	chr2H	12861101	12861209	1	GT-AG	109	8
	chr2H	12861431	12862133	1	GT-AG	703	11
	chr2H	12861643	12862133	1	GT-AG	491	4
	chr2H	12863419	12863604	2	CT-AC	186	11
	chr2H	12863443	12863604	2	CT-AC	162	10
	chr2H	12863675	12863761	2	CT-AC	87	11
	chr2H	12863675	12863763	2	CT-AC	89	11
	chr2H	12863862	12863936	2	CT-AC	75	11
	chr2H	12864047	12864118	2	CT-AC	72	11
	chr2H	12864270	12864846	2	CT-AC	577	11
	chr2H	12864992	12865116	2	CT-AC	125	11
	chr2H	12865330	12865416	2	CT-AC	87	11
	chr2H	12867909	12868047	2	CT-AC	139	11
	chr2H	12868159	12868248	2	CT-AC	90	11
	chr2H	12868452	12868596	2	CT-AC	145	11
	chr2H	12868712	12868971	2	CT-AC	260	10
	chr2H	12868712	12868978	2	CT-AC	267	11
	chr2H	12869146	12869504	2	CT-AC	359	11
	chr2H	12869566	12869674	2	CT-AC	109	11
	chr2H	12869794	12870191	2	CT-AC	398	11
	chr2H	12869794	12870194	2	CT-AC	401	8
	chr2H	129034144	129034919	1	GT-AG	776	11
	chr2H	129035064	129035196	1	GT-AG	133	11
	chr2H	129035329	129035423	1	GT-AG	95	11
	chr2H	129225766	129226695	1	GT-AG	930	5
	chr2H	129225766	129226731	1	GT-AG	966	11
	chr2H	129225766	129226735	1	GT-AG	970	10
	chr2H	129225766	129227818	1	GT-AG	2053	11
	chr2H	129225872	129227818	1	GT-AG	1947	9
	chr2H	129226798	129227818	1	GT-AG	1021	10
	chr2H	129228052	129228531	1	GT-AG	480	11
	chr2H	129228340	129228531	1	GT-AG	192	5
	chr2H	129458203	129459749	2	CT-AC	1547	10
	chr2H	129458203	129459942	2	CT-AC	1740	11
	chr2H	129459399	129459749	2	CT-AC	351	10
	chr2H	129459819	129459942	2	CT-AC	124	11
	chr2H	129460078	129460163	2	CT-AC	86	11
	chr2H	129460123	129460224	2	CT-AC	102	10
	chr2H	129460379	129460513	2	CT-AC	135	10
	chr2H	129460379	129460632	2	CT-AC	254	10
	chr2H	129460564	129460632	2	CT-AC	69	10
	chr2H	129460684	129460922	2	CT-AC	239	7
	chr2H	129460684	129461058	2	CT-AC	375	6
	chr2H	129460684	129461080	2	CT-AC	397	10
	chr2H	129461131	129461235	2	CT-AC	105	8
	chr2H	129461135	129461235	2	CT-AC	101	11
	chr2H	12949596	12949725	2	CT-AC	130	11
	chr2H	12949596	12949742	2	CT-AC	147	11
	chr2H	12949615	12949725	2	CT-AC	111	8
	chr2H	12952720	12954363	2	CT-AC	1644	11
	chr2H	12954501	12956981	2	CT-AC	2481	11
	chr2H	12957107	12957194	2	CT-AC	88	10
	chr2H	12957107	12957221	2	CT-AC	115	7
	chr2H	12957107	12957248	2	CT-AC	142	11
	chr2H	129647969	129648093	1	GT-AG	125	11
	chr2H	12993477	12994282	1	GT-AG	806	8
	chr2H	12994333	12994555	1	GT-AG	223	3
	chr2H	12994464	12994555	1	GT-AG	92	7
	chr2H	12994766	12995053	1	GT-AG	288	8
	chr2H	129961193	129961747	2	CT-AC	555	9
	chr2H	129961193	129962774	2	CT-AC	1582	11
	chr2H	129967721	129967822	2	CT-AC	102	10
	chr2H	129967724	129967822	2	CT-AC	99	11
	chr2H	129967911	129968281	2	CT-AC	371	11
	chr2H	129968833	129968981	2	CT-AC	149	11
	chr2H	129969200	129969553	2	CT-AC	354	11
	chr2H	129969200	129970140	2	CT-AC	941	10
	chr2H	129969663	129970140	2	CT-AC	478	11
	chr2H	13007827	13007914	1	GT-AG	88	8
	chr2H	130320641	130320845	2	CT-AC	205	8
	chr2H	130320641	130320878	2	CT-AC	238	10
	chr2H	130320641	130322179	2	CT-AC	1539	11
	chr2H	130320641	130322267	2	CT-AC	1627	11
	chr2H	130320641	130322511	2	CT-AC	1871	7
	chr2H	130320641	130324778	2	CT-AC	4138	8
	chr2H	130320641	130325041	2	CT-AC	4401	6
	chr2H	130321050	130322179	2	CT-AC	1130	7
	chr2H	130322302	130322511	2	CT-AC	210	9
	chr2H	130322316	130322511	2	CT-AC	196	10
	chr2H	130322316	130324778	2	CT-AC	2463	10
	chr2H	130322316	130325041	2	CT-AC	2726	8
	chr2H	130322339	130322511	2	CT-AC	173	9
	chr2H	130322747	130322855	2	CT-AC	109	8
	chr2H	130322747	130324778	2	CT-AC	2032	11
	chr2H	130322747	130325041	2	CT-AC	2295	11
	chr2H	130322916	130324778	2	CT-AC	1863	6
	chr2H	130324836	130325041	2	CT-AC	206	7
	chr2H	130324912	130325041	2	CT-AC	130	10
	chr2H	130417941	130418351	1	GT-AG	411	11
	chr2H	13047155	13047446	2	CT-AC	292	5
	chr2H	13047521	13048386	2	CT-AC	866	3
	chr2H	13048446	13050293	2	CT-AC	1848	2
	chr2H	13049799	13050293	2	CT-AC	495	4
	chr2H	13050209	13050293	2	CT-AC	85	3
	chr2H	13051885	13051974	2	CT-AC	90	1
	chr2H	130667146	130667225	1	GT-AG	80	11
	chr2H	130667374	130668688	1	GT-AG	1315	5
	chr2H	130667416	130668688	1	GT-AG	1273	8
	chr2H	130667902	130668688	1	GT-AG	787	9
	chr2H	130667987	130668132	2	CT-GC	146	11
	chr2H	130668783	130668888	1	GT-AG	106	11
	chr2H	130668979	130669046	1	GT-AG	68	11
	chr2H	130669109	130670059	1	GT-AG	951	11
	chr2H	130670097	130670237	1	GT-AG	141	11
	chr2H	130670330	130671638	1	GT-AG	1309	9
	chr2H	130670895	130671016	1	GT-AG	122	10
	chr2H	130671074	130671638	1	GT-AG	565	11
	chr2H	13067164	13067283	2	CT-AC	120	8
	chr2H	130671779	130672687	1	GT-AG	909	11
	chr2H	130672859	130672959	1	GT-AG	101	11
	chr2H	130672859	130672962	1	GT-AG	104	9
	chr2H	130672890	130674066	1	GT-AG	1177	6
	chr2H	130673444	130674066	1	GT-AG	623	10
	chr2H	130673455	130674066	1	GT-AG	612	9
	chr2H	13067378	13068019	2	CT-AC	642	11
	chr2H	130674111	130674216	1	GT-AG	106	11
	chr2H	130674323	130674394	1	GT-AG	72	7
	chr2H	130674323	130674430	1	GT-AG	108	6
	chr2H	130674323	130675846	1	GT-AG	1524	10
	chr2H	13068098	13069257	2	CT-AC	1160	6
	chr2H	13068116	13068527	2	CT-AC	412	10
	chr2H	13068590	13069257	2	CT-AC	668	11
	chr2H	13069320	13069559	2	CT-AC	240	7
	chr2H	13069320	13073424	2	CT-AC	4105	10
	chr2H	13069639	13073424	2	CT-AC	3786	6
	chr2H	13073494	13074278	2	CT-AC	785	11
	chr2H	13074372	13074555	2	CT-AC	184	11
	chr2H	13074660	13075215	2	CT-AC	556	11
	chr2H	13075300	13075370	2	CT-AC	71	10
	chr2H	13075452	13075787	2	CT-AC	336	11
	chr2H	13075840	13076093	2	CT-AC	254	10
	chr2H	13075856	13076093	2	CT-AC	238	2
	chr2H	13076166	13079222	2	CT-AC	3057	10
	chr2H	130780839	130782063	1	GT-AG	1225	11
	chr2H	130780839	130783515	1	GT-AG	2677	11
	chr2H	130781813	130783515	1	GT-AG	1703	8
	chr2H	130782196	130782302	1	GT-AG	107	9
	chr2H	130782196	130783515	1	GT-AG	1320	11
	chr2H	130783703	130783807	1	GT-AG	105	9
	chr2H	13079299	13079375	2	CT-AC	77	10
	chr2H	13079489	13082319	2	CT-AC	2831	11
	chr2H	13082468	13082552	2	CT-AC	85	11
	chr2H	13082631	13082754	2	CT-AC	124	11
	chr2H	13082885	13082978	2	CT-AC	94	11
	chr2H	13083173	13083803	2	CT-AC	631	9
	chr2H	13083865	13083999	2	CT-AC	135	9
	chr2H	130853203	130853480	2	CT-AC	278	4
	chr2H	130881862	130881951	1	GT-AG	90	10
	chr2H	130882032	130882114	1	GT-AG	83	10
	chr2H	130882572	130882676	1	GT-AG	105	10
	chr2H	130883130	130883225	1	GT-AG	96	11
	chr2H	1308846	1309000	2	CT-AC	155	9
	chr2H	130885419	130885523	2	CT-AC	105	11
	chr2H	130885802	130885889	2	CT-AC	88	10
	chr2H	130886050	130886197	2	CT-AC	148	10
	chr2H	130886652	130887144	2	CT-AC	493	10
	chr2H	130887225	130888332	2	CT-AC	1108	10
	chr2H	130917142	130917224	2	CT-AC	83	10
	chr2H	130917305	130917394	2	CT-AC	90	10
	chr2H	1309223	1309299	2	CT-AC	77	6
	chr2H	1309223	1309326	2	CT-AC	104	9
	chr2H	1309223	1309793	2	CT-AC	571	8
	chr2H	1309434	1309538	2	CT-AC	105	3
	chr2H	1309434	1309577	2	CT-AC	144	2
	chr2H	1309434	1309793	2	CT-AC	360	4
	chr2H	1309490	1309577	2	CT-AC	88	6
	chr2H	1309490	1309793	2	CT-AC	304	7
	chr2H	1309493	1309577	2	CT-AC	85	8
	chr2H	1309493	1309793	2	CT-AC	301	8
	chr2H	1309647	1309793	2	CT-AC	147	8
	chr2H	13098375	13098459	1	GT-AG	85	7
	chr2H	13098564	13099462	1	GT-AG	899	7
	chr2H	13098569	13099462	1	GT-AG	894	8
	chr2H	13098569	13099467	1	GT-AG	899	5
	chr2H	1309868	1309973	2	CT-AC	106	8
	chr2H	13099000	13099462	1	GT-AG	463	8
	chr2H	13099572	13100149	1	GT-AG	578	9
	chr2H	13099572	13100272	1	GT-AG	701	8
	chr2H	13099572	13100293	1	GT-AG	722	7
	chr2H	13100359	13100436	1	GT-AG	78	8
	chr2H	13100359	13100524	1	GT-AG	166	9
	chr2H	13100359	13100631	1	GT-AG	273	9
	chr2H	1310139	1310215	2	CT-AC	77	8
	chr2H	13101835	13101914	2	CT-AC	80	9
	chr2H	13102015	13102493	2	CT-AC	479	10
	chr2H	13102590	13102747	2	CT-AC	158	11
	chr2H	13102810	13103437	2	CT-AC	628	11
	chr2H	1310346	1310633	2	CT-AC	288	8
	chr2H	13103500	13103966	2	CT-AC	467	11
	chr2H	13103527	13103966	2	CT-AC	440	8
	chr2H	13104036	13104944	2	CT-AC	909	11
	chr2H	13104080	13104944	2	CT-AC	865	8
	chr2H	13105035	13105170	2	CT-AC	136	11
	chr2H	13105038	13105170	2	CT-AC	133	11
	chr2H	13105271	13106142	2	CT-AC	872	11
	chr2H	13105275	13106142	2	CT-AC	868	11
	chr2H	13106227	13106296	2	CT-AC	70	11
	chr2H	13106227	13106314	2	CT-AC	88	5
	chr2H	13106378	13106759	2	CT-AC	382	11
	chr2H	13106812	13106923	2	CT-AC	112	10
	chr2H	13106812	13107026	2	CT-AC	215	10
	chr2H	13106812	13107060	2	CT-AC	249	11
	chr2H	13107133	13108224	2	CT-AC	1092	11
	chr2H	13108301	13108385	2	CT-AC	85	11
	chr2H	1310830	1310925	2	CT-AC	96	8
	chr2H	1310830	1317037	2	CT-AC	6208	6
	chr2H	13108499	13108942	2	CT-AC	444	11
	chr2H	13109091	13109173	2	CT-AC	83	11
	chr2H	13109252	13109372	2	CT-AC	121	11
	chr2H	13109503	13109579	2	CT-AC	77	11
	chr2H	13109774	13110275	2	CT-AC	502	11
	chr2H	13110337	13110432	2	CT-AC	96	11
	chr2H	1311120	1315530	2	CT-AC	4411	3
	chr2H	1311120	1317037	2	CT-AC	5918	5
	chr2H	1311395	1317037	2	CT-AC	5643	5
	chr2H	1311601	1315530	2	CT-AC	3930	7
	chr2H	1311601	1317037	2	CT-AC	5437	7
	chr2H	131171659	131171746	2	CT-AC	88	9
	chr2H	131171836	131171964	2	CT-AC	129	8
	chr2H	131211698	131213427	1	GT-AG	1730	11
	chr2H	131213679	131213756	1	GT-AG	78	11
	chr2H	131213926	131214096	1	GT-AG	171	11
	chr2H	131262418	131262588	2	CT-AC	171	11
	chr2H	131262758	131262835	2	CT-AC	78	11
	chr2H	131263087	131264816	2	CT-AC	1730	11
	chr2H	131355	133062	1	GT-AG	1708	11
	chr2H	13135532	13135612	1	GT-AG	81	11
	chr2H	13135532	13135624	1	GT-AG	93	7
	chr2H	13135653	13135803	1	GT-AG	151	11
	chr2H	13135653	13135806	1	GT-AG	154	11
	chr2H	13135872	13135961	1	GT-AG	90	11
	chr2H	13136037	13136106	1	GT-AG	70	11
	chr2H	13136163	13136264	1	GT-AG	102	11
	chr2H	13136310	13136415	1	GT-AG	106	11
	chr2H	13136683	13136774	1	GT-AG	92	11
	chr2H	13136870	13137471	1	GT-AG	602	11
	chr2H	13137563	13137639	1	GT-AG	77	11
	chr2H	13137751	13137838	1	GT-AG	88	11
	chr2H	13138034	13138137	1	GT-AG	104	11
	chr2H	13138034	13138141	1	GT-AG	108	10
	chr2H	13140806	13142001	2	CT-AC	1196	11
	chr2H	13140806	13150006	2	CT-AC	9201	11
	chr2H	13142091	13150188	2	CT-AC	8098	11
	chr2H	13150096	13150188	2	CT-AC	93	11
	chr2H	1315363	1315530	2	CT-AC	168	8
	chr2H	1315605	1315678	2	CT-AC	74	11
	chr2H	1315798	1317037	2	CT-AC	1240	8
	chr2H	1315947	1317037	2	CT-AC	1091	6
	chr2H	131608973	131612580	2	CT-AC	3608	2
	chr2H	131608973	131612648	2	CT-AC	3676	8
	chr2H	131612912	131613005	2	CT-AC	94	5
	chr2H	131613091	131613168	2	CT-AC	78	11
	chr2H	131613815	131613928	2	CT-AC	114	3
	chr2H	131614121	131614203	2	CT-AC	83	5
	chr2H	131614383	131624861	2	CT-AC	10479	4
	chr2H	131625055	131625229	2	CT-AC	175	7
	chr2H	131625055	131625249	2	CT-AC	195	11
	chr2H	131625408	131625535	2	CT-AC	128	11
	chr2H	131625692	131625781	2	CT-AC	90	11
	chr2H	131625993	131626082	2	CT-AC	90	11
	chr2H	131625993	131626418	2	CT-AC	426	2
	chr2H	131625993	131626849	2	CT-AC	857	10
	chr2H	131626319	131626418	2	CT-AC	100	3
	chr2H	131626319	131626449	2	CT-AC	131	2
	chr2H	131626619	131626849	2	CT-AC	231	11
	chr2H	131626967	131627050	2	CT-AC	84	9
	chr2H	131626967	131627054	2	CT-AC	88	11
	chr2H	131627184	131627283	2	CT-AC	100	2
	chr2H	131627203	131627283	2	CT-AC	81	4
	chr2H	131627509	131628818	2	CT-AC	1310	10
	chr2H	131630738	131630855	2	CT-AC	118	11
	chr2H	131631068	131631767	2	CT-AC	700	11
	chr2H	131631809	131631897	2	CT-GC	89	11
	chr2H	131632018	131632755	2	CT-AC	738	10
	chr2H	131632831	131632921	2	CT-AC	91	11
	chr2H	131810224	131810350	2	CT-AC	127	8
	chr2H	131810433	131810555	2	CT-AC	123	8
	chr2H	131817669	131817752	2	CT-AC	84	11
	chr2H	131819501	131819798	2	CT-AC	298	8
	chr2H	131820908	131821360	1	GT-AG	453	11
	chr2H	131820908	131821530	1	GT-AG	623	11
	chr2H	131820908	131821734	1	GT-AG	827	11
	chr2H	131820908	131821742	1	GT-AG	835	11
	chr2H	131821425	131821530	1	GT-AG	106	11
	chr2H	131821562	131821734	1	GT-AG	173	11
	chr2H	131821562	131821742	1	GT-AG	181	11
	chr2H	131821882	131821985	1	GT-AG	104	11
	chr2H	131821882	131821991	1	GT-AG	110	9
	chr2H	131822031	131822115	1	GT-AG	85	8
	chr2H	131822031	131822420	1	GT-AG	390	8
	chr2H	131822074	131822176	1	GT-AG	103	8
	chr2H	131822074	131822420	1	GT-AG	347	8
	chr2H	131822253	131822420	1	GT-AG	168	10
	chr2H	131822536	131822623	1	GT-AG	88	11
	chr2H	131822718	131822828	1	GT-AG	111	11
	chr2H	131822718	131823280	1	GT-AG	563	10
	chr2H	131822893	131823280	1	GT-AG	388	10
	chr2H	131822949	131823280	1	GT-AG	332	10
	chr2H	131823364	131823462	1	GT-AG	99	11
	chr2H	131823647	131823731	1	GT-AG	85	11
	chr2H	131823936	131824010	1	GT-AG	75	10
	chr2H	131823936	131824026	1	GT-AG	91	11
	chr2H	131823936	131824034	1	GT-AG	99	11
	chr2H	131824187	131824282	1	GT-AG	96	11
	chr2H	131824448	131824819	1	GT-AG	372	10
	chr2H	131824448	131825966	1	GT-AG	1519	10
	chr2H	131824448	131826105	1	GT-AG	1658	10
	chr2H	131824970	131825054	1	GT-AG	85	6
	chr2H	131824970	131825966	1	GT-AG	997	9
	chr2H	131824970	131826105	1	GT-AG	1136	5
	chr2H	131833062	131833145	1	GT-AG	84	8
	chr2H	131833228	131834143	1	GT-AG	916	8
	chr2H	131836784	131837026	2	CT-GC	243	6
	chr2H	131837182	131837308	2	CT-AC	127	9
	chr2H	131837391	131837513	2	CT-AC	123	8
	chr2H	132032888	132033014	1	GT-AG	127	11
	chr2H	132032888	132033421	1	GT-AG	534	10
	chr2H	132032888	132033794	1	GT-AG	907	11
	chr2H	132033035	132033421	1	GT-AG	387	11
	chr2H	132033035	132033794	1	GT-AG	760	10
	chr2H	132033485	132033794	1	GT-AG	310	10
	chr2H	132033820	132034436	1	GT-AG	617	11
	chr2H	132033885	132034436	1	GT-AG	552	9
	chr2H	132034525	132034891	1	GT-AG	367	11
	chr2H	132035157	132035616	1	GT-AG	460	11
	chr2H	132047847	132048030	2	CT-AC	184	9
	chr2H	132048131	132048294	2	CT-AC	164	7
	chr2H	132048200	132048294	2	CT-AC	95	8
	chr2H	132048241	132048595	2	CT-AC	355	4
	chr2H	132048384	132048595	2	CT-AC	212	8
	chr2H	132048384	132060084	2	CT-AC	11701	3
	chr2H	132048408	132048595	2	CT-AC	188	7
	chr2H	132048714	132060650	2	CT-AC	11937	8
	chr2H	132048728	132049148	2	CT-AC	421	7
	chr2H	132048728	132060072	2	CT-AC	11345	5
	chr2H	132048728	132060084	2	CT-AC	11357	6
	chr2H	132048728	132060650	2	CT-AC	11923	11
	chr2H	132049216	132060072	2	CT-AC	10857	5
	chr2H	132049216	132060084	2	CT-AC	10869	3
	chr2H	132049216	132060650	2	CT-AC	11435	7
	chr2H	132049595	132060650	2	CT-AC	11056	5
	chr2H	132058063	132060650	2	CT-AC	2588	8
	chr2H	132060127	132060650	2	CT-AC	524	5
	chr2H	132061888	132061964	2	CT-AC	77	3
	chr2H	132061888	132061985	2	CT-AC	98	5
	chr2H	132061912	132061985	2	CT-AC	74	4
	chr2H	132064189	132064258	2	CT-AC	70	8
	chr2H	132065415	132066088	1	GT-AG	674	5
	chr2H	132066220	132066765	1	GT-AG	546	9
	chr2H	132066220	132066769	1	GT-AG	550	2
	chr2H	132066869	132066942	1	GT-AG	74	11
	chr2H	132066869	132067065	1	GT-AG	197	11
	chr2H	132067020	132067384	1	GT-AG	365	11
	chr2H	132067170	132067384	1	GT-AG	215	4
	chr2H	132067435	132068797	1	GT-AG	1363	11
	chr2H	132068180	132068797	1	GT-AG	618	8
	chr2H	132068948	132069524	1	GT-AG	577	11
	chr2H	132247801	132247966	2	CT-AC	166	2
	chr2H	132248018	132248122	2	CT-AC	105	3
	chr2H	132248223	132248760	2	CT-AC	538	3
	chr2H	132248809	132249277	2	CT-AC	469	2
	chr2H	132249425	132249552	2	CT-AC	128	2
	chr2H	132249481	132249552	2	CT-AC	72	1
	chr2H	132249620	132249698	2	CT-AC	79	1
	chr2H	132249632	132249698	2	CT-AC	67	1
	chr2H	13231610	13231710	1	GT-AG	101	4
	chr2H	13232169	13232859	1	GT-AG	691	2
	chr2H	13232169	13234616	1	GT-AG	2448	11
	chr2H	13232920	13234616	1	GT-AG	1697	5
	chr2H	13234679	13234772	1	GT-AG	94	11
	chr2H	13234881	13235003	1	GT-AG	123	11
	chr2H	13235084	13235183	1	GT-AG	100	11
	chr2H	13235350	13235455	1	GT-AG	106	11
	chr2H	13235350	13244646	1	GT-AG	9297	11
	chr2H	13235712	13235961	1	GT-AG	250	11
	chr2H	13236082	13236215	1	GT-AG	134	11
	chr2H	13236261	13236339	1	GT-AG	79	11
	chr2H	132410921	132411019	1	GT-AG	99	7
	chr2H	132411097	132412927	1	GT-AG	1831	4
	chr2H	132411097	132417477	1	GT-AG	6381	4
	chr2H	132417407	132417477	1	GT-AG	71	2
	chr2H	13242172	13242306	1	GT-AG	135	4
	chr2H	13242369	13242462	1	GT-AG	94	11
	chr2H	13242369	13242467	1	GT-AG	99	6
	chr2H	13242571	13243335	1	GT-AG	765	11
	chr2H	13243416	13243816	1	GT-AG	401	7
	chr2H	13243416	13244071	1	GT-AG	656	3
	chr2H	13243416	13244221	1	GT-AG	806	11
	chr2H	13243416	13244238	1	GT-AG	823	11
	chr2H	13244385	13244646	1	GT-AG	262	11
	chr2H	13244690	13244813	1	GT-AG	124	7
	chr2H	13244726	13244813	1	GT-AG	88	9
	chr2H	13244726	13244817	1	GT-AG	92	7
	chr2H	132447402	132447500	1	GT-AG	99	7
	chr2H	13244903	13245436	1	GT-AG	534	11
	chr2H	13244903	13252590	1	GT-AG	7688	11
	chr2H	13245288	13245436	1	GT-AG	149	7
	chr2H	13245557	13245885	1	GT-AG	329	11
	chr2H	13245931	13246025	1	GT-AG	95	11
	chr2H	13245931	13253084	1	GT-AG	7154	11
	chr2H	13248923	13249271	1	GT-AG	349	11
	chr2H	13248923	13249468	1	GT-AG	546	9
	chr2H	13249189	13249271	1	GT-AG	83	7
	chr2H	13249337	13249468	1	GT-AG	132	11
	chr2H	13249577	13250435	1	GT-AG	859	11
	chr2H	13249577	13257801	1	GT-AG	8225	11
	chr2H	13250516	13250613	1	GT-AG	98	11
	chr2H	13250516	13250623	1	GT-AG	108	10
	chr2H	13250516	13257975	1	GT-AG	7460	10
	chr2H	13250697	13251123	1	GT-AG	427	6
	chr2H	13250780	13251123	1	GT-AG	344	11
	chr2H	13251199	13251291	1	GT-AG	93	11
	chr2H	13251199	13251295	1	GT-AG	97	8
	chr2H	13251199	13258639	1	GT-AG	7441	11
	chr2H	13251381	13252590	1	GT-AG	1210	11
	chr2H	13251381	13259977	1	GT-AG	8597	11
	chr2H	13252711	13252950	1	GT-AG	240	11
	chr2H	13252711	13260347	1	GT-AG	7637	9
	chr2H	13252996	13253084	1	GT-AG	89	11
	chr2H	13252996	13260481	1	GT-AG	7486	11
	chr2H	13255915	13257093	1	GT-AG	1179	7
	chr2H	13257156	13257273	1	GT-AG	118	9
	chr2H	13257382	13257801	1	GT-AG	420	11
	chr2H	13257882	13257975	1	GT-AG	94	11
	chr2H	13258139	13258470	1	GT-AG	332	11
	chr2H	13258546	13258639	1	GT-AG	94	11
	chr2H	13258729	13259977	1	GT-AG	1249	11
	chr2H	13260098	13260347	1	GT-AG	250	11
	chr2H	13260393	13260481	1	GT-AG	89	11
	chr2H	132640593	132640885	2	CT-AC	293	3
	chr2H	132641136	132641765	2	CT-AC	630	4
	chr2H	132641136	132641779	2	CT-AC	644	3
	chr2H	132641653	132641745	2	CT-AC	93	5
	chr2H	132641653	132641765	2	CT-AC	113	4
	chr2H	132641653	132641779	2	CT-AC	127	4
	chr2H	132641851	132641948	2	CT-AC	98	6
	chr2H	132642138	132642384	2	CT-AC	247	3
	chr2H	132642260	132642384	2	CT-AC	125	2
	chr2H	132642475	132642592	2	CT-AC	118	4
	chr2H	132642657	132643389	2	CT-AC	733	3
	chr2H	132643460	132643552	2	CT-AC	93	4
	chr2H	132643637	132643719	2	CT-AC	83	5
	chr2H	132643789	132643967	2	CT-AC	179	3
	chr2H	132643815	132643910	2	CT-AC	96	2
	chr2H	132643815	132643967	2	CT-AC	153	3
	chr2H	132654710	132654799	1	GT-AG	90	11
	chr2H	132654901	132655005	1	GT-AG	105	11
	chr2H	132655113	132656323	1	GT-AG	1211	11
	chr2H	132656360	132656494	1	GT-AG	135	11
	chr2H	132656578	132656865	1	GT-AG	288	11
	chr2H	132656934	132657033	1	GT-AG	100	11
	chr2H	132657145	132657236	1	GT-AG	92	11
	chr2H	132657372	132657764	1	GT-AG	393	11
	chr2H	132657909	132658431	1	GT-AG	523	11
	chr2H	132658541	132658620	1	GT-AG	80	11
	chr2H	132658758	132658852	1	GT-AG	95	11
	chr2H	132658889	132658968	1	GT-AG	80	11
	chr2H	132659101	132659215	1	GT-AG	115	11
	chr2H	132659101	132659235	1	GT-AG	135	11
	chr2H	13265981	13266090	2	CT-AC	110	11
	chr2H	13266198	13266377	2	CT-AC	180	9
	chr2H	13266198	13266589	2	CT-AC	392	11
	chr2H	13266463	13266589	2	CT-AC	127	8
	chr2H	13266478	13266589	2	CT-AC	112	11
	chr2H	13266774	13269080	2	CT-AC	2307	11
	chr2H	13269254	13269506	2	CT-AC	253	11
	chr2H	13269257	13269506	2	CT-AC	250	11
	chr2H	13274946	13275031	2	CT-AC	86	11
	chr2H	132764793	132765773	1	GT-AG	981	11
	chr2H	132765007	132765773	1	GT-AG	767	11
	chr2H	132766008	132766828	1	GT-AG	821	11
	chr2H	132766863	132766998	1	GT-AG	136	11
	chr2H	13286343	13286890	1	GT-AG	548	3
	chr2H	13286343	13288022	1	GT-AG	1680	5
	chr2H	132959209	132959278	1	GT-AG	70	10
	chr2H	132959449	132961099	1	GT-AG	1651	10
	chr2H	132961313	132961413	1	GT-AG	101	9
	chr2H	132961797	132961909	1	GT-AG	113	10
	chr2H	133276336	133276452	1	GT-AG	117	10
	chr2H	133276623	133276700	1	GT-AG	78	5
	chr2H	133289	133632	1	GT-AG	344	11
	chr2H	133309360	133309828	1	GT-AG	469	4
	chr2H	133310124	133310203	1	GT-AG	80	8
	chr2H	133318573	133320821	1	GT-AG	2249	8
	chr2H	133321214	133321299	1	GT-AG	86	9
	chr2H	133344827	133344906	2	CT-AC	80	8
	chr2H	133345202	133345670	2	CT-AC	469	4
	chr2H	133412448	133412547	2	CT-AC	100	11
	chr2H	133412943	133414430	2	CT-AC	1488	9
	chr2H	133414644	133423988	2	CT-AC	9345	8
	chr2H	133424159	133424267	2	CT-AC	109	10
	chr2H	13371843	13373598	2	CT-AC	1756	5
	chr2H	13371848	13373598	2	CT-AC	1751	7
	chr2H	13371853	13373598	2	CT-AC	1746	7
	chr2H	13373729	13373825	2	CT-AC	97	8
	chr2H	13373871	13374261	2	CT-AC	391	8
	chr2H	13374382	13374951	2	CT-AC	570	8
	chr2H	13375041	13375131	2	CT-GC	91	8
	chr2H	133784	133903	1	GT-AG	120	9
	chr2H	133784	133906	1	GT-AG	123	11
	chr2H	13391440	13391794	2	CT-AC	355	5
	chr2H	13391875	13393312	2	CT-AC	1438	8
	chr2H	13393421	13393508	2	CT-AC	88	8
	chr2H	13393571	13396712	2	CT-AC	3142	7
	chr2H	13393571	13399998	2	CT-AC	6428	9
	chr2H	13396763	13399998	2	CT-AC	3236	5
	chr2H	134026	134387	1	GT-AG	362	11
	chr2H	134403753	134403815	1	GT-AG	63	11
	chr2H	134404002	134404110	1	GT-AG	109	9
	chr2H	134404002	134404113	1	GT-AG	112	4
	chr2H	134404002	134412060	1	GT-AG	8059	3
	chr2H	134404212	134404702	1	GT-AG	491	11
	chr2H	134404212	134404745	1	GT-AG	534	8
	chr2H	134404212	134405994	1	GT-AG	1783	7
	chr2H	134404212	134409203	1	GT-AG	4992	6
	chr2H	134404212	134412060	1	GT-AG	7849	10
	chr2H	134404212	134413295	1	GT-AG	9084	8
	chr2H	134404212	134416914	1	GT-AG	12703	9
	chr2H	134412418	134412532	1	GT-AG	115	8
	chr2H	134413644	134419270	1	GT-AG	5627	4
	chr2H	134413644	134420410	1	GT-AG	6767	4
	chr2H	134419556	134420410	1	GT-AG	855	8
	chr2H	134419875	134420410	1	GT-AG	536	6
	chr2H	134420534	134425184	1	GT-AG	4651	7
	chr2H	134436430	134436535	1	GT-AG	106	4
	chr2H	134436614	134436741	1	GT-AG	128	3
	chr2H	134451	134558	1	GT-AG	108	11
	chr2H	134628	134747	1	GT-AG	120	11
	chr2H	134628	134750	1	GT-AG	123	11
	chr2H	1346434	1346601	2	CT-AC	168	8
	chr2H	1346676	1346749	2	CT-AC	74	11
	chr2H	134747095	134747517	1	GT-AG	423	7
	chr2H	13497549	13497716	2	CT-AC	168	7
	chr2H	13498910	13499982	2	CT-AC	1073	3
	chr2H	13499162	13499254	2	CT-AC	93	3
	chr2H	13499162	13499982	2	CT-AC	821	2
	chr2H	13500828	13501028	2	CT-AC	201	2
	chr2H	13501132	13501337	2	CT-AC	206	4
	chr2H	13506377	13506627	1	GT-AG	251	1
	chr2H	13506377	13506634	1	GT-AG	258	1
	chr2H	13506377	13506836	1	GT-AG	460	1
	chr2H	13506553	13506627	1	GT-AG	75	2
	chr2H	13506553	13506634	1	GT-AG	82	2
	chr2H	13506743	13506836	1	GT-AG	94	11
	chr2H	13507834	13508171	1	GT-AG	338	7
	chr2H	13507834	13508363	1	GT-AG	530	11
	chr2H	13513912	13515483	2	CT-AC	1572	1
	chr2H	135254478	135254557	1	GT-AG	80	11
	chr2H	135254676	135254767	1	GT-AG	92	11
	chr2H	135254824	135254909	1	GT-AG	86	11
	chr2H	135254958	135255049	1	GT-AG	92	11
	chr2H	135255148	135255916	1	GT-AG	769	11
	chr2H	135255987	135256059	1	GT-AG	73	11
	chr2H	135256171	135256594	1	GT-AG	424	11
	chr2H	135256186	135256594	1	GT-AG	409	9
	chr2H	135490508	135499546	1	GT-AG	9039	10
	chr2H	135490508	135499675	1	GT-AG	9168	10
	chr2H	135490583	135499492	2	CT-AC	8910	8
	chr2H	135490583	135499621	2	CT-AC	9039	8
	chr2H	135490728	135499902	2	CT-GC	9175	9
	chr2H	135490806	135499931	1	GT-AG	9126	7
	chr2H	135490839	135499964	1	GT-AG	9126	7
	chr2H	135575104	135575361	1	GT-AG	258	10
	chr2H	135688450	135694272	1	GT-AG	5823	8
	chr2H	135688459	135688563	1	GT-AG	105	9
	chr2H	135688459	135688605	1	GT-AG	147	7
	chr2H	135688459	135694191	1	GT-AG	5733	8
	chr2H	135688511	135688576	2	CT-GC	66	7
	chr2H	135688540	135688686	1	GT-AG	147	10
	chr2H	135688555	135694272	1	GT-AG	5718	11
	chr2H	135688597	135694272	1	GT-AG	5676	7
	chr2H	135688606	135688770	1	GT-AG	165	8
	chr2H	135688771	135694446	1	GT-AG	5676	7
	chr2H	135688823	135694459	2	CT-GC	5637	7
	chr2H	135694183	135694272	1	GT-AG	90	8
	chr2H	13576840	13576988	1	GT-AG	149	6
	chr2H	13577117	13577596	1	GT-AG	480	8
	chr2H	13577843	13577929	1	GT-AG	87	9
	chr2H	13584433	13584610	2	CT-AC	178	4
	chr2H	1359889	1360148	2	CT-AC	260	8
	chr2H	1359889	1360668	2	CT-AC	780	8
	chr2H	136029299	136029914	1	GT-AG	616	10
	chr2H	1360429	1360668	2	CT-AC	240	8
	chr2H	1360838	1360906	2	CT-AC	69	8
	chr2H	1361078	1361168	2	CT-AC	91	8
	chr2H	13613333	13613442	2	CT-AC	110	3
	chr2H	1361338	1361525	2	CT-AC	188	8
	chr2H	13613563	13613893	2	CT-AC	331	3
	chr2H	13614056	13614174	2	CT-AC	119	2
	chr2H	1361642	1361728	2	CT-AC	87	8
	chr2H	136218932	136219365	1	GT-AG	434	11
	chr2H	136219069	136219365	1	GT-AG	297	10
	chr2H	136219584	136220145	1	GT-AG	562	11
	chr2H	136219584	136220164	1	GT-AG	581	11
	chr2H	136220280	136220526	1	GT-AG	247	11
	chr2H	136220617	136220779	1	GT-AG	163	11
	chr2H	136220939	136221486	1	GT-AG	548	11
	chr2H	136221607	136221796	1	GT-AG	190	11
	chr2H	136221908	136222407	1	GT-AG	500	11
	chr2H	136222490	136222585	1	GT-AG	96	11
	chr2H	136222668	136222764	1	GT-AG	97	6
	chr2H	136222668	136222894	1	GT-AG	227	11
	chr2H	136224958	136225540	1	GT-AG	583	11
	chr2H	136224958	136225554	1	GT-AG	597	7
	chr2H	136224958	136225659	1	GT-AG	702	8
	chr2H	136225758	136226314	1	GT-AG	557	11
	chr2H	136226795	136227401	1	GT-AG	607	11
	chr2H	136226880	136227401	1	GT-AG	522	11
	chr2H	136227609	136227722	1	GT-AG	114	11
	chr2H	136227864	136227936	1	GT-AG	73	11
	chr2H	136228124	136228232	1	GT-AG	109	11
	chr2H	1363092	1363369	1	GT-AG	278	9
	chr2H	136358074	136358244	1	GT-AG	171	3
	chr2H	136358475	136358586	1	GT-AG	112	6
	chr2H	13644527	13644612	2	CT-AC	86	2
	chr2H	13644733	13645479	2	CT-AC	747	2
	chr2H	13645642	13645774	2	CT-AC	133	2
	chr2H	13645992	13646082	2	CT-AC	91	3
	chr2H	136574138	136574437	2	CT-AC	300	11
	chr2H	136575048	136575167	2	CT-AC	120	11
	chr2H	13665223	13676859	1	GT-AG	11637	7
	chr2H	13677070	13677199	2	CT-AC	130	5
	chr2H	136904347	136904450	1	GT-AG	104	11
	chr2H	136904347	136904453	1	GT-AG	107	11
	chr2H	136904347	136905422	1	GT-AG	1076	5
	chr2H	136904504	136905422	1	GT-AG	919	11
	chr2H	136904504	136905426	1	GT-AG	923	9
	chr2H	136905550	136905983	1	GT-AG	434	11
	chr2H	136906089	136906167	1	GT-AG	79	11
	chr2H	1369124	1369221	1	GT-AG	98	10
	chr2H	137187300	137187613	2	CT-AC	314	11
	chr2H	137187300	137188692	2	CT-AC	1393	9
	chr2H	137187752	137188692	2	CT-AC	941	11
	chr2H	137200511	137200592	1	GT-AG	82	3
	chr2H	137200985	137201076	1	GT-AG	92	5
	chr2H	1372277	1372780	1	GT-AG	504	6
	chr2H	137278817	137279441	1	GT-AG	625	10
	chr2H	137279229	137279441	1	GT-AG	213	10
	chr2H	137279528	137280328	1	GT-AG	801	11
	chr2H	137280432	137280518	1	GT-AG	87	11
	chr2H	137280432	137280529	1	GT-AG	98	9
	chr2H	137281130	137281365	1	GT-AG	236	11
	chr2H	137281130	137281369	1	GT-AG	240	11
	chr2H	137281534	137281750	1	GT-AG	217	11
	chr2H	137281862	137281979	1	GT-AG	118	11
	chr2H	137281862	137282950	1	GT-AG	1089	7
	chr2H	137283145	137283840	1	GT-AG	696	11
	chr2H	137284215	137284295	1	GT-AG	81	11
	chr2H	137284393	137284470	1	GT-AG	78	11
	chr2H	137284599	137284672	1	GT-AG	74	11
	chr2H	137284771	137285580	1	GT-AG	810	11
	chr2H	1373058	1373204	1	GT-AG	147	11
	chr2H	1373304	1373383	1	GT-AG	80	11
	chr2H	1373538	1373665	1	GT-AG	128	10
	chr2H	1373559	1373665	1	GT-AG	107	10
	chr2H	137417398	137417503	1	GT-AG	106	4
	chr2H	13753838	13753923	2	CT-AC	86	6
	chr2H	13753968	13754075	2	CT-AC	108	6
	chr2H	13753998	13754075	2	CT-AC	78	8
	chr2H	13754197	13756210	2	CT-AC	2014	8
	chr2H	13763316	13764854	1	GT-AG	1539	10
	chr2H	13763316	13765683	1	GT-AG	2368	11
	chr2H	13764927	13765075	1	GT-AG	149	7
	chr2H	13765204	13765683	1	GT-AG	480	8
	chr2H	13765930	13766016	1	GT-AG	87	9
	chr2H	1376686	1377052	2	CT-AC	367	11
	chr2H	1377140	1377382	2	CT-AC	243	11
	chr2H	13772655	13772832	2	CT-AC	178	4
	chr2H	13774278	13776105	2	CT-AC	1828	3
	chr2H	1377489	1377576	2	CT-AC	88	11
	chr2H	1377683	1377756	2	CT-AC	74	11
	chr2H	1377683	1377774	2	CT-AC	92	11
	chr2H	13777255	13777478	2	CT-AC	224	7
	chr2H	1377775	1377834	2	CT-AC	60	11
	chr2H	1377775	1377894	2	CT-AC	120	11
	chr2H	1377835	1377894	2	CT-AC	60	11
	chr2H	1378118	1378424	2	CT-AC	307	10
	chr2H	1378128	1378424	2	CT-AC	297	11
	chr2H	1378519	1378604	2	CT-AC	86	11
	chr2H	1378730	1378875	2	CT-AC	146	11
	chr2H	1378918	1379715	2	CT-AC	798	11
	chr2H	137894525	137894719	1	GT-AG	195	11
	chr2H	137894525	137894722	1	GT-AG	198	11
	chr2H	137894866	137895132	1	GT-AG	267	11
	chr2H	137896301	137896686	1	GT-AG	386	11
	chr2H	137898358	137898445	1	GT-AG	88	11
	chr2H	137899601	137899965	1	GT-AG	365	11
	chr2H	137899601	137899972	1	GT-AG	372	10
	chr2H	137899601	137900362	1	GT-AG	762	5
	chr2H	137900071	137900362	1	GT-AG	292	11
	chr2H	137900071	137900367	1	GT-AG	297	7
	chr2H	137900453	137902431	1	GT-AG	1979	11
	chr2H	137902543	137902621	1	GT-AG	79	11
	chr2H	1379787	1379878	2	CT-AC	92	11
	chr2H	1379961	1380052	2	CT-AC	92	10
	chr2H	1380168	1380271	2	CT-GC	104	11
	chr2H	1380403	1380509	2	CT-AC	107	11
	chr2H	1380901	1380976	1	GT-AG	76	11
	chr2H	1380901	1380981	1	GT-AG	81	6
	chr2H	1381257	1383284	1	GT-AG	2028	11
	chr2H	138222684	138223894	1	GT-AG	1211	2
	chr2H	138222700	138223894	1	GC-AG	1195	6
	chr2H	138335608	138335725	2	CT-AC	118	1
	chr2H	138335834	138336000	2	CT-AC	167	2
	chr2H	138336960	138338428	1	GT-AG	1469	11
	chr2H	138338753	138340686	1	GT-AG	1934	10
	chr2H	138340820	138349402	1	GT-AG	8583	10
	chr2H	1383440	1383671	1	GT-AG	232	11
	chr2H	1383440	1383681	1	GT-AG	242	11
	chr2H	138349579	138349952	1	GT-AG	374	11
	chr2H	138350027	138351181	1	GT-AG	1155	8
	chr2H	138350027	138351191	1	GT-AG	1165	10
	chr2H	138351228	138351303	1	GT-AG	76	11
	chr2H	138351395	138351560	1	GT-AG	166	11
	chr2H	138351621	138352393	1	GT-AG	773	11
	chr2H	138352599	138354026	1	GT-AG	1428	10
	chr2H	138354206	138354585	1	GT-AG	380	11
	chr2H	138354688	138354980	1	GT-AG	293	11
	chr2H	138355092	138361916	1	GT-AG	6825	10
	chr2H	138361983	138362059	1	GT-AG	77	11
	chr2H	138362159	138362567	1	GT-AG	409	11
	chr2H	138362650	138362801	1	GT-AG	152	11
	chr2H	138362906	138362989	1	GT-AG	84	6
	chr2H	138362906	138363020	1	GT-AG	115	11
	chr2H	138363150	138363253	1	GT-AG	104	11
	chr2H	138363347	138363510	1	GT-AG	164	11
	chr2H	138363817	138364175	1	GT-AG	359	11
	chr2H	138364361	138364439	1	GT-AG	79	11
	chr2H	138364543	138364676	1	GT-AG	134	11
	chr2H	138364823	138365039	1	GT-AG	217	11
	chr2H	138365120	138365189	1	GT-AG	70	11
	chr2H	138365345	138365654	1	GT-AG	310	11
	chr2H	138370758	138371745	2	CT-AC	988	1
	chr2H	13841912	13842010	2	CT-AC	99	4
	chr2H	138489417	138489520	1	GT-AG	104	4
	chr2H	138489622	138489825	1	GT-AG	204	8
	chr2H	138489937	138490017	1	GT-AG	81	9
	chr2H	138490090	138490192	1	GT-AG	103	9
	chr2H	138500987	138501066	1	GT-AG	80	9
	chr2H	138501232	138502785	1	GT-AG	1554	9
	chr2H	13863170	13863279	2	CT-AC	110	8
	chr2H	13866342	13866662	2	CT-AC	321	6
	chr2H	13866782	13866902	2	CT-AC	121	6
	chr2H	138887192	138887278	1	GT-AG	87	3
	chr2H	138888111	138888214	1	GT-AG	104	2
	chr2H	138888264	138889133	1	GT-AG	870	2
	chr2H	138889175	138889531	1	GT-AG	357	2
	chr2H	138889202	138889531	1	GT-AG	330	2
	chr2H	138889592	138889658	1	GT-AG	67	2
	chr2H	138889729	138890305	1	GC-AG	577	2
	chr2H	138890368	138891521	1	GT-AG	1154	5
	chr2H	138890368	138891545	1	GT-AG	1178	4
	chr2H	139073001	139074085	2	CT-AC	1085	11
	chr2H	139073001	139075148	2	CT-AC	2148	11
	chr2H	139074246	139074389	2	CT-AC	144	11
	chr2H	139074246	139074473	2	CT-GC	228	11
	chr2H	139074919	139075148	2	CT-AC	230	11
	chr2H	139074922	139075148	2	CT-AC	227	9
	chr2H	139075074	139075148	2	CT-AC	75	4
	chr2H	139108343	139108431	2	CT-AC	89	11
	chr2H	139108486	139108601	2	CT-AC	116	11
	chr2H	139133077	139133182	1	GT-AG	106	11
	chr2H	139133359	139133433	1	GT-AG	75	11
	chr2H	139183854	139183969	1	GT-AG	116	11
	chr2H	139184024	139184112	1	GT-AG	89	11
	chr2H	13927856	13931827	2	CT-AC	3972	6
	chr2H	13927856	13937133	2	CT-AC	9278	2
	chr2H	139500442	139503943	1	GT-AG	3502	10
	chr2H	139503601	139503943	1	GT-AG	343	7
	chr2H	139504528	139504853	1	GT-AG	326	11
	chr2H	139505154	139505288	1	GT-AG	135	7
	chr2H	139505154	139505608	1	GT-AG	455	11
	chr2H	139505777	139506615	1	GT-AG	839	11
	chr2H	139508453	139508543	1	GT-AG	91	11
	chr2H	139509232	139509336	1	GT-AG	105	5
	chr2H	139509616	139510098	1	GT-AG	483	8
	chr2H	139553072	139553721	2	CT-AC	650	8
	chr2H	139553088	139553721	2	CT-AC	634	11
	chr2H	139553963	139554843	2	CT-AC	881	11
	chr2H	139553963	139555478	2	CT-AC	1516	11
	chr2H	139553975	139554843	2	CT-AC	869	11
	chr2H	139554983	139555478	2	CT-AC	496	11
	chr2H	139555541	139556127	2	CT-AC	587	11
	chr2H	139556267	139556986	2	CT-AC	720	11
	chr2H	139556267	139556994	2	CT-AC	728	11
	chr2H	13966411	13966499	2	CT-AC	89	10
	chr2H	139951614	139951726	1	GT-AG	113	11
	chr2H	139962974	139963229	2	CT-AC	256	9
	chr2H	139962974	139964624	2	CT-AC	1651	9
	chr2H	139962974	139966340	2	CT-AC	3367	11
	chr2H	139964932	139966340	2	CT-AC	1409	9
	chr2H	14013211	14013332	1	GT-AG	122	11
	chr2H	14013505	14013781	1	GT-AG	277	4
	chr2H	14013527	14013781	1	GT-AG	255	11
	chr2H	14013527	14013836	1	GT-AG	310	7
	chr2H	14013989	14014075	1	GT-AG	87	11
	chr2H	14013989	14014084	1	GT-AG	96	10
	chr2H	14014018	14014084	1	GT-AG	67	11
	chr2H	14014018	14014092	1	GT-AG	75	11
	chr2H	140145061	140145594	2	CT-AC	534	11
	chr2H	140145066	140145594	2	CT-AC	529	11
	chr2H	140145092	140145414	2	CT-AC	323	6
	chr2H	140145092	140145594	2	CT-AC	503	11
	chr2H	140145693	140146899	2	CT-AC	1207	11
	chr2H	140146975	140147056	2	CT-AC	82	11
	chr2H	140147114	140147194	2	CT-AC	81	11
	chr2H	140147318	140148330	2	CT-AC	1013	11
	chr2H	140148488	140148602	2	CT-AC	115	11
	chr2H	14019498	14020329	1	GT-AG	832	11
	chr2H	14019498	14020577	1	GT-AG	1080	8
	chr2H	14019498	14024162	1	GT-AG	4665	11
	chr2H	14020384	14020577	1	GT-AG	194	11
	chr2H	14020384	14024410	1	GT-AG	4027	11
	chr2H	14020592	14024995	1	GT-AG	4404	10
	chr2H	140217491	140218178	2	CT-AC	688	11
	chr2H	140217996	140218178	2	CT-AC	183	11
	chr2H	140218296	140218400	2	CT-AC	105	11
	chr2H	140218300	140218400	2	CT-AC	101	9
	chr2H	140218936	140218998	2	CT-AC	63	11
	chr2H	140219078	140219206	2	CT-AC	129	11
	chr2H	140219312	140220739	2	CT-AC	1428	11
	chr2H	14024217	14024410	1	GT-AG	194	11
	chr2H	14024425	14024995	1	GT-AG	571	10
	chr2H	14025142	14025569	1	GT-AG	428	10
	chr2H	14025142	14025572	1	GT-AG	431	10
	chr2H	14025609	14025751	1	GT-AG	143	11
	chr2H	14025790	14026513	1	GT-AG	724	11
	chr2H	14025811	14026513	1	GT-AG	703	11
	chr2H	14026614	14027976	1	GT-AG	1363	6
	chr2H	14026614	14028031	1	GT-AG	1418	11
	chr2H	14026619	14028031	1	GT-AG	1413	11
	chr2H	14028112	14029193	1	GT-AG	1082	11
	chr2H	14029364	14029974	1	GT-AG	611	11
	chr2H	14030060	14030149	1	GT-AG	90	11
	chr2H	1403015	1403101	1	GT-AG	87	8
	chr2H	1403218	1403405	1	GT-AG	188	8
	chr2H	1403575	1403665	1	GT-AG	91	8
	chr2H	1403837	1403905	1	GT-AG	69	8
	chr2H	1404075	1404314	1	GT-AG	240	8
	chr2H	1404075	1404842	1	GT-AG	768	8
	chr2H	1404189	1404314	1	GT-AG	126	8
	chr2H	1404378	1404464	1	GT-AG	87	8
	chr2H	1404595	1404842	1	GT-AG	248	8
	chr2H	14053891	14054679	2	CT-AC	789	10
	chr2H	14054539	14054679	2	CT-AC	141	9
	chr2H	14069370	14069458	2	CT-AC	89	10
	chr2H	14086495	14086677	1	GT-AG	183	11
	chr2H	14087099	14088007	1	GT-AG	909	10
	chr2H	14087110	14088007	1	GT-AG	898	11
	chr2H	140881688	140882293	2	CT-AC	606	11
	chr2H	140882427	140882511	2	CT-AC	85	11
	chr2H	140883043	140883176	2	CT-AC	134	11
	chr2H	140883286	140883508	2	CT-AC	223	10
	chr2H	140883289	140883508	2	CT-AC	220	11
	chr2H	140883607	140884344	2	CT-AC	738	11
	chr2H	140884573	140885285	2	CT-AC	713	11
	chr2H	140885604	140885702	2	CT-AC	99	11
	chr2H	14088567	14088648	1	GT-AG	82	11
	chr2H	140885988	140886663	2	CT-AC	676	11
	chr2H	14097976	14098819	1	GT-AG	844	11
	chr2H	14097976	14098981	1	GT-AG	1006	10
	chr2H	14097976	14099839	1	GT-AG	1864	9
	chr2H	14098871	14098981	1	GT-AG	111	10
	chr2H	14099073	14099839	1	GT-AG	767	11
	chr2H	14099947	14100189	1	GT-AG	243	11
	chr2H	14100259	14100379	1	GT-AG	121	11
	chr2H	14100496	14102296	1	GT-AG	1801	11
	chr2H	14102352	14102475	1	GT-AG	124	11
	chr2H	14102597	14103307	1	GT-AG	711	11
	chr2H	14103356	14103453	1	GT-AG	98	11
	chr2H	14103549	14103654	1	GT-AG	106	11
	chr2H	14103549	14110352	1	GT-AG	6804	11
	chr2H	141044415	141044522	1	GT-AG	108	11
	chr2H	141044442	141044513	1	GT-AG	72	11
	chr2H	141044478	141044549	1	GT-AG	72	10
	chr2H	141044559	141044633	1	GT-AG	75	10
	chr2H	141131485	141132151	1	GT-AG	667	11
	chr2H	141132853	141132926	1	GT-AG	74	11
	chr2H	141133146	141133219	1	GT-AG	74	11
	chr2H	141133146	141133233	1	GT-AG	88	11
	chr2H	141133146	141133246	1	GT-AG	101	11
	chr2H	141133146	141133330	1	GT-AG	185	7
	chr2H	141135950	141136310	1	GT-AG	361	11
	chr2H	141136383	141136464	1	GT-AG	82	11
	chr2H	141136564	141136642	1	GT-AG	79	11
	chr2H	141136685	141137130	1	GT-AG	446	11
	chr2H	141136685	141137211	1	GT-AG	527	7
	chr2H	141137263	141137339	1	GT-AG	77	11
	chr2H	141137422	141137878	1	GT-AG	457	11
	chr2H	141137974	141138285	1	GT-AG	312	10
	chr2H	141137974	141138922	1	GT-AG	949	11
	chr2H	141138374	141138922	1	GT-AG	549	11
	chr2H	141138995	141139099	1	GT-AG	105	11
	chr2H	141139217	141139682	1	GT-AG	466	11
	chr2H	141139752	141139836	1	GT-AG	85	11
	chr2H	141139904	141140257	1	GT-AG	354	11
	chr2H	141140401	141140483	1	GT-AG	83	11
	chr2H	141140776	141140844	1	GT-AG	69	11
	chr2H	141140776	141140847	1	GT-AG	72	11
	chr2H	141245592	141246014	1	GT-AG	423	10
	chr2H	14136748	14136945	2	CT-AC	198	10
	chr2H	14137041	14137125	2	CT-AC	85	10
	chr2H	141688102	141688193	2	CT-AC	92	11
	chr2H	141688220	141688762	2	CT-AC	543	11
	chr2H	141688988	141689085	2	CT-AC	98	11
	chr2H	142242114	142244315	1	GT-AG	2202	9
	chr2H	142242321	142242431	1	GT-AG	111	10
	chr2H	142242517	142244315	1	GT-AG	1799	8
	chr2H	142244895	142244989	1	GT-AG	95	7
	chr2H	14225190	14227313	2	CT-AC	2124	3
	chr2H	14251308	14265157	2	CT-GC	13850	9
	chr2H	14251729	14252112	1	GT-AG	384	3
	chr2H	14251785	14252112	1	GT-AG	328	7
	chr2H	14252545	14252628	1	GT-AG	84	10
	chr2H	142540186	142540277	1	GT-AG	92	1
	chr2H	142540349	142541716	1	GT-AG	1368	9
	chr2H	142541809	142541898	1	GT-AG	90	11
	chr2H	142541980	142542074	1	GT-AG	95	11
	chr2H	142542173	142542319	1	GT-AG	147	11
	chr2H	142542402	142542607	1	GT-AG	206	11
	chr2H	142543956	142544540	2	CT-AC	585	11
	chr2H	142604149	142604241	1	GT-AG	93	11
	chr2H	142604356	142606162	1	GT-AG	1807	11
	chr2H	142605565	142606162	1	GT-AG	598	8
	chr2H	142606550	142606623	1	GT-AG	74	10
	chr2H	142606693	142606805	1	GT-AG	113	10
	chr2H	142606878	142606989	1	GT-AG	112	6
	chr2H	142606878	142607085	1	GT-AG	208	8
	chr2H	142606878	142607099	1	GT-AG	222	10
	chr2H	142606878	142607128	1	GT-AG	251	11
	chr2H	142607258	142607361	1	GT-AG	104	11
	chr2H	142607443	142607773	1	GC-AG	331	11
	chr2H	142607957	142608337	1	GT-AG	381	11
	chr2H	142610667	142611029	2	CT-AC	363	5
	chr2H	142611136	142611288	2	CT-AC	153	4
	chr2H	14265891	14266232	1	GT-AG	342	7
	chr2H	142698848	142699039	2	CT-AC	192	11
	chr2H	142699148	142699258	2	CT-AC	111	11
	chr2H	142699148	142699474	2	CT-AC	327	9
	chr2H	142699365	142699474	2	CT-AC	110	11
	chr2H	142699722	142699869	2	CT-AC	148	8
	chr2H	142703065	142703216	2	CT-AC	152	10
	chr2H	142703292	142703442	2	CT-AC	151	10
	chr2H	142703301	142703442	2	CT-AC	142	10
	chr2H	142703551	142703987	2	CT-AC	437	10
	chr2H	142704137	142704758	2	CT-AC	622	11
	chr2H	142704919	142705039	2	CT-AC	121	11
	chr2H	142704949	142705039	2	CT-AC	91	11
	chr2H	142704952	142705039	2	CT-AC	88	10
	chr2H	142705130	142705336	2	CT-AC	207	10
	chr2H	142705152	142705336	2	CT-AC	185	11
	chr2H	142705846	142705915	1	GT-AG	70	9
	chr2H	14287295	14295312	1	GT-AG	8018	7
	chr2H	14295742	14295845	1	GT-AG	104	8
	chr2H	143048116	143048241	2	CT-AC	126	11
	chr2H	14324048	14324142	2	CT-AC	95	10
	chr2H	14324455	14326885	2	CT-AC	2431	6
	chr2H	14324572	14326104	2	CT-AC	1533	6
	chr2H	14324572	14326885	2	CT-AC	2314	10
	chr2H	14326651	14326970	1	GT-AG	320	2
	chr2H	14326651	14326982	1	GT-AG	332	3
	chr2H	14344267	14344385	1	GT-AG	119	9
	chr2H	14344523	14344651	1	GT-AG	129	9
	chr2H	14344733	14344826	1	GT-AG	94	4
	chr2H	14344933	14345069	1	GT-AG	137	3
	chr2H	143486887	143487061	1	GT-AG	175	11
	chr2H	143487237	143487434	1	GT-AG	198	11
	chr2H	143487882	143488014	1	GT-AG	133	11
	chr2H	143488096	143488796	1	GT-AG	701	11
	chr2H	143488994	143489082	1	GT-AG	89	11
	chr2H	143489183	143490525	1	GT-AG	1343	11
	chr2H	14352803	14357465	1	GT-AG	4663	10
	chr2H	14352932	14357594	2	CT-AC	4663	10
	chr2H	14357697	14357791	2	CT-AC	95	10
	chr2H	14357697	14357948	2	CT-AC	252	10
	chr2H	14357792	14357948	2	CT-AC	157	9
	chr2H	14358261	14360691	2	CT-AC	2431	6
	chr2H	14358378	14359910	2	CT-AC	1533	6
	chr2H	14358378	14360691	2	CT-AC	2314	10
	chr2H	143589326	143590050	2	CT-AC	725	11
	chr2H	143589326	143590228	2	CT-AC	903	11
	chr2H	143590149	143590228	2	CT-AC	80	11
	chr2H	143590331	143590660	2	CT-AC	330	11
	chr2H	143590783	143590857	2	CT-AC	75	9
	chr2H	143590783	143591072	2	CT-AC	290	11
	chr2H	143590943	143591072	2	CT-AC	130	7
	chr2H	143591259	143596721	2	CT-AC	5463	10
	chr2H	143591259	143596739	2	CT-AC	5481	10
	chr2H	143591259	143596742	2	CT-AC	5484	10
	chr2H	143591259	143596918	2	CT-AC	5660	11
	chr2H	143596813	143596918	2	CT-AC	106	11
	chr2H	143597016	143597119	2	CT-AC	104	11
	chr2H	143597203	143599719	2	CT-AC	2517	7
	chr2H	143597203	143600018	2	CT-AC	2816	11
	chr2H	143600176	143600300	2	CT-AC	125	11
	chr2H	143600496	143600589	2	CT-AC	94	11
	chr2H	143600729	143602212	2	CT-AC	1484	11
	chr2H	143602334	143602433	2	CT-AC	100	11
	chr2H	14360457	14360776	1	GT-AG	320	2
	chr2H	14360457	14360788	1	GT-AG	332	3
	chr2H	14360457	14361945	1	GT-AG	1489	2
	chr2H	14360457	14366798	1	GT-AG	6342	3
	chr2H	14360950	14361043	1	GC-AG	94	7
	chr2H	14360977	14361070	1	GT-AG	94	9
	chr2H	14361399	14361502	2	CT-AC	104	3
	chr2H	14366694	14366798	1	GT-AG	105	6
	chr2H	14367122	14367235	1	GT-AG	114	11
	chr2H	143848641	143848751	1	GT-AG	111	9
	chr2H	143848900	143849208	1	GT-AG	309	9
	chr2H	143880803	143884148	2	CT-GC	3346	10
	chr2H	143884214	143884472	2	CT-AC	259	10
	chr2H	143896453	143896572	1	GC-AG	120	9
	chr2H	143899402	143899502	2	CT-AC	101	11
	chr2H	143938127	143938215	2	CT-AC	89	9
	chr2H	143938266	143938494	2	CT-AC	229	9
	chr2H	143948061	143948319	2	CT-AC	259	9
	chr2H	143995461	143995855	1	GT-AG	395	11
	chr2H	143995522	143995855	1	GT-AG	334	4
	chr2H	143995614	143995855	1	GT-AG	242	4
	chr2H	143995906	143996031	1	GT-AG	126	9
	chr2H	143996310	143996399	1	GT-AG	90	10
	chr2H	143997809	143997885	2	CT-AC	77	10
	chr2H	143998328	143998393	1	GC-AG	66	11
	chr2H	144050345	144050713	1	GT-AG	369	10
	chr2H	144050770	144050863	1	GT-AG	94	10
	chr2H	144051254	144051337	1	GT-AG	84	9
	chr2H	144058489	144060192	1	GT-AG	1704	10
	chr2H	144058550	144060192	1	GT-AG	1643	4
	chr2H	144058586	144060192	1	GT-AG	1607	5
	chr2H	144060492	144060582	1	GT-AG	91	9
	chr2H	14414983	14415058	2	CT-AC	76	4
	chr2H	14414983	14418567	2	CT-AC	3585	4
	chr2H	14415119	14415202	2	CT-AC	84	6
	chr2H	14415119	14418711	2	CT-AC	3593	6
	chr2H	14415472	14415649	2	CT-AC	178	5
	chr2H	14415472	14419158	2	CT-AC	3687	5
	chr2H	14415706	14427720	2	CT-AC	12015	5
	chr2H	14418628	14418711	2	CT-AC	84	6
	chr2H	14418981	14419158	2	CT-AC	178	5
	chr2H	14419215	14427720	2	CT-AC	8506	5
	chr2H	144227723	144228110	1	GT-AG	388	7
	chr2H	144228172	144228271	1	GT-AG	100	8
	chr2H	144228675	144228785	1	GT-AG	111	9
	chr2H	144431545	144431685	1	GT-AG	141	11
	chr2H	144540874	144540964	1	GT-AG	91	11
	chr2H	144541325	144541419	1	GT-AG	95	11
	chr2H	144997255	144997879	1	GT-AG	625	11
	chr2H	145154510	145155134	1	GT-AG	625	11
	chr2H	145154510	145155146	1	GT-AG	637	9
	chr2H	145207106	145207183	2	CT-AC	78	9
	chr2H	145207479	145207974	2	CT-AC	496	8
	chr2H	145208312	145208420	2	CT-AC	109	9
	chr2H	145208501	145208843	2	CT-AC	343	9
	chr2H	145208501	145212477	2	CT-AC	3977	7
	chr2H	145208986	145212477	2	CT-AC	3492	8
	chr2H	145212542	145212611	2	CT-AC	70	9
	chr2H	145212704	145212767	2	CT-AC	64	8
	chr2H	145212854	145212929	2	CT-AC	76	8
	chr2H	145213059	145213206	2	CT-AC	148	8
	chr2H	145213279	145213362	2	CT-AC	84	9
	chr2H	145213279	145214889	2	CT-AC	1611	6
	chr2H	145213545	145213670	2	CT-AC	126	8
	chr2H	145213858	145214889	2	CT-AC	1032	4
	chr2H	14559077	14559203	2	CT-AC	127	5
	chr2H	14566661	14566829	2	CT-AC	169	9
	chr2H	14566932	14567054	2	CT-AC	123	10
	chr2H	14567093	14567221	2	CT-AC	129	9
	chr2H	14567325	14567460	2	CT-AC	136	8
	chr2H	14591050	14591206	2	CT-AC	157	11
	chr2H	14591313	14591402	2	CT-AC	90	11
	chr2H	14591484	14591612	2	CT-AC	129	11
	chr2H	14591510	14591612	2	CT-AC	103	9
	chr2H	14591750	14591868	2	CT-AC	119	10
	chr2H	14591963	14592039	2	CT-AC	77	11
	chr2H	14592114	14592289	2	CT-AC	176	11
	chr2H	14592452	14592527	2	CT-AC	76	9
	chr2H	14592588	14592671	2	CT-AC	84	11
	chr2H	14592735	14592816	2	CT-AC	82	11
	chr2H	14592941	14593019	2	CT-AC	79	9
	chr2H	14593059	14593227	2	CT-AC	169	3
	chr2H	14593076	14593153	2	CT-AC	78	10
	chr2H	14593250	14593340	2	CT-AC	91	11
	chr2H	14593444	14593528	2	CT-AC	85	11
	chr2H	14593678	14593769	2	CT-AC	92	11
	chr2H	14593799	14593888	2	CT-AC	90	11
	chr2H	14593824	14593888	2	CT-AC	65	8
	chr2H	14594070	14594159	2	CT-GC	90	11
	chr2H	14594284	14594364	2	CT-GC	81	11
	chr2H	14594513	14594601	2	CT-AC	89	11
	chr2H	14594681	14594764	2	CT-AC	84	11
	chr2H	14595257	14596277	2	CT-AC	1021	7
	chr2H	14595257	14596436	2	CT-AC	1180	8
	chr2H	14595257	14597011	2	CT-AC	1755	7
	chr2H	14595257	14600240	2	CT-AC	4984	11
	chr2H	14595290	14600240	2	CT-AC	4951	6
	chr2H	14596917	14597011	2	CT-AC	95	5
	chr2H	14612076	14612159	2	CT-AC	84	11
	chr2H	14612212	14612306	2	CT-AC	95	11
	chr2H	14612212	14612308	2	CT-AC	97	10
	chr2H	14612398	14612503	2	CT-AC	106	11
	chr2H	14620240	14620357	1	GT-AG	118	6
	chr2H	1462049	1462195	2	CT-AC	147	11
	chr2H	14620713	14620848	1	GT-AG	136	8
	chr2H	14620952	14621080	1	GT-AG	129	9
	chr2H	14621119	14621249	1	GT-AG	131	10
	chr2H	14621352	14621520	1	GT-AG	169	10
	chr2H	14621605	14624054	1	GT-AG	2450	9
	chr2H	14624208	14634395	1	GT-AG	10188	7
	chr2H	1462473	1462976	2	CT-AC	504	6
	chr2H	14634468	14634562	1	GT-AG	95	7
	chr2H	14634685	14635117	1	GT-AG	433	7
	chr2H	14635232	14635355	1	GT-AG	124	7
	chr2H	14635232	14635840	1	GT-AG	609	5
	chr2H	14635402	14635840	1	GT-AG	439	7
	chr2H	14636479	14636627	2	CT-AC	149	11
	chr2H	14636743	14636879	2	CT-AC	137	11
	chr2H	14636940	14637031	2	CT-AC	92	11
	chr2H	14637086	14637163	2	CT-AC	78	11
	chr2H	14637224	14637318	2	CT-AC	95	11
	chr2H	14637382	14637453	2	CT-AC	72	11
	chr2H	14637501	14637613	2	CT-AC	113	11
	chr2H	14637699	14637764	2	CT-AC	66	6
	chr2H	14637699	14637768	2	CT-AC	70	11
	chr2H	14637850	14637945	2	CT-AC	96	11
	chr2H	14638039	14638696	2	CT-AC	658	11
	chr2H	14638762	14638973	2	CT-AC	212	11
	chr2H	14638762	14638977	2	CT-AC	216	11
	chr2H	14639050	14639132	2	CT-AC	83	11
	chr2H	14639199	14639273	2	CT-AC	75	11
	chr2H	14639340	14639478	2	CT-AC	139	11
	chr2H	14639539	14639666	2	CT-AC	128	10
	chr2H	14639757	14639867	2	CT-AC	111	11
	chr2H	14639931	14640060	2	CT-AC	130	11
	chr2H	14640198	14640645	2	CT-AC	448	10
	chr2H	14640211	14640645	2	CT-AC	435	10
	chr2H	14640214	14640645	2	CT-AC	432	10
	chr2H	14643673	14643781	2	CT-AC	109	4
	chr2H	14643874	14646453	2	CT-AC	2580	3
	chr2H	14646512	14646582	1	GT-AG	71	10
	chr2H	14646512	14646594	1	GT-AG	83	10
	chr2H	14646725	14652785	1	GT-AG	6061	8
	chr2H	14646725	14655729	1	GT-AG	9005	6
	chr2H	14655603	14655729	1	GT-AG	127	5
	chr2H	146746948	146747110	2	CT-AC	163	11
	chr2H	146746973	146747110	2	CT-AC	138	9
	chr2H	146746979	146747119	1	GT-AG	141	10
	chr2H	146746979	146747525	1	GT-AG	547	11
	chr2H	146746979	146747552	1	GT-AG	574	10
	chr2H	146747428	146747518	2	CT-AC	91	11
	chr2H	146747439	146747518	2	CT-AC	80	11
	chr2H	14682586	14683104	1	GT-AG	519	2
	chr2H	14686522	14686657	1	GT-AG	136	8
	chr2H	14686761	14686889	1	GT-AG	129	9
	chr2H	14686928	14687058	1	GT-AG	131	10
	chr2H	14687161	14687329	1	GT-AG	169	10
	chr2H	146873739	146873858	1	GT-AG	120	11
	chr2H	146873739	146885360	1	GT-AG	11622	11
	chr2H	14687414	14689868	1	GT-AG	2455	9
	chr2H	146875284	146875366	1	GT-AG	83	9
	chr2H	146885241	146885360	1	GT-AG	120	11
	chr2H	14696125	14696254	1	GT-AG	130	5
	chr2H	147017082	147017537	1	GT-AG	456	7
	chr2H	147017095	147017537	1	GT-AG	443	11
	chr2H	147017682	147019222	1	GT-AG	1541	11
	chr2H	147019322	147019410	1	GT-AG	89	11
	chr2H	147019488	147019773	1	GT-AG	286	11
	chr2H	147019883	147020968	1	GT-AG	1086	11
	chr2H	147021298	147022074	1	GT-AG	777	10
	chr2H	14708043	14708483	2	CT-AC	441	2
	chr2H	14708532	14708616	2	CT-AC	85	2
	chr2H	14715350	14715477	1	GT-AG	128	9
	chr2H	147159333	147159423	1	GT-AG	91	6
	chr2H	147159634	147159753	1	GT-AG	120	6
	chr2H	147159820	147159912	1	GT-AG	93	6
	chr2H	147159979	147160071	1	GT-AG	93	6
	chr2H	147161645	147161743	1	GT-AG	99	3
	chr2H	147161883	147161972	1	GT-AG	90	3
	chr2H	147168497	147168587	2	CT-AC	91	8
	chr2H	147168680	147168772	2	CT-AC	93	7
	chr2H	147169025	147169126	2	CT-AC	102	7
	chr2H	147198954	147199044	2	CT-AC	91	8
	chr2H	147199137	147199229	2	CT-AC	93	7
	chr2H	147199482	147199583	2	CT-AC	102	7
	chr2H	147952557	147952673	1	GT-AG	117	11
	chr2H	147952726	147954649	1	GT-AG	1924	11
	chr2H	147953075	147954649	1	GT-AG	1575	7
	chr2H	147954883	147955011	1	GT-AG	129	9
	chr2H	147954883	147955104	1	GT-AG	222	11
	chr2H	147955249	147955356	1	GT-AG	108	11
	chr2H	147955249	147955369	1	GT-AG	121	9
	chr2H	147955509	147955753	1	GT-AG	245	11
	chr2H	147955877	147955988	1	GT-AG	112	11
	chr2H	147956167	147957686	1	GT-AG	1520	11
	chr2H	147957806	147958434	1	GT-AG	629	11
	chr2H	147957806	147958439	1	GT-AG	634	10
	chr2H	147958550	147958642	1	GT-AG	93	11
	chr2H	147993852	147993942	1	GT-AG	91	11
	chr2H	147994149	147996732	1	GT-AG	2584	11
	chr2H	147996587	147996732	1	GT-AG	146	8
	chr2H	147996972	147997053	1	GT-AG	82	11
	chr2H	147996972	147997096	1	GT-AG	125	11
	chr2H	148376142	148376505	2	CT-AC	364	11
	chr2H	148376564	148377487	2	CT-AC	924	10
	chr2H	148376575	148377487	2	CT-AC	913	10
	chr2H	148377560	148377639	2	CT-AC	80	10
	chr2H	148377577	148377639	2	CT-AC	63	8
	chr2H	148377691	148377768	2	CT-AC	78	10
	chr2H	148377853	148377937	2	CT-AC	85	11
	chr2H	148378216	148378586	2	CT-AC	371	9
	chr2H	148378245	148378582	2	CT-AC	338	8
	chr2H	148378245	148378586	2	CT-AC	342	11
	chr2H	148378700	148378795	2	CT-AC	96	11
	chr2H	148378907	148378990	2	CT-AC	84	11
	chr2H	148379107	148379199	2	CT-AC	93	11
	chr2H	148379283	148379559	2	CT-AC	277	11
	chr2H	148379641	148380323	2	CT-AC	683	11
	chr2H	148380502	148380624	2	CT-AC	123	11
	chr2H	148380502	148381557	2	CT-AC	1056	9
	chr2H	149222026	149222158	1	GT-AG	133	11
	chr2H	149446782	149446914	2	CT-AC	133	11
	chr2H	149783520	149783612	2	CT-AC	93	9
	chr2H	149783526	149783608	2	CT-AC	83	11
	chr2H	149783526	149783612	2	CT-AC	87	11
	chr2H	149785053	149786186	2	CT-AC	1134	10
	chr2H	149785053	149786946	2	CT-AC	1894	11
	chr2H	149786267	149786946	2	CT-AC	680	10
	chr2H	14993908	14994872	1	GT-AG	965	10
	chr2H	150101071	150101177	2	CT-AC	107	11
	chr2H	1502073	1502298	2	CT-AC	226	4
	chr2H	1502923	1503019	2	CT-AC	97	5
	chr2H	15035356	15035647	1	GT-AG	292	4
	chr2H	15036443	15036695	1	GT-AG	253	4
	chr2H	150464445	150464530	2	CT-AC	86	10
	chr2H	150464448	150464530	2	CT-AC	83	10
	chr2H	150465032	150465136	2	CT-AC	105	11
	chr2H	150465408	150465470	2	CT-AC	63	11
	chr2H	150465641	150465743	2	CT-AC	103	11
	chr2H	150465892	150468422	2	CT-AC	2531	4
	chr2H	150465957	150467341	2	CT-AC	1385	3
	chr2H	150465957	150468418	2	CT-AC	2462	9
	chr2H	150465957	150468422	2	CT-AC	2466	10
	chr2H	150472674	150473079	1	GT-AG	406	9
	chr2H	150473253	150473341	1	GT-AG	89	9
	chr2H	150473363	150473684	1	GT-AG	322	7
	chr2H	150473778	150473851	1	GT-AG	74	9
	chr2H	150477967	150478279	1	GT-AG	313	8
	chr2H	15057558	15057736	2	CT-GC	179	9
	chr2H	150576519	150578502	1	GT-AG	1984	10
	chr2H	150576574	150578502	1	GT-AG	1929	10
	chr2H	15057970	15058610	1	GT-AG	641	8
	chr2H	1508172	1508248	1	GT-AG	77	2
	chr2H	1508347	1508450	1	GT-AG	104	6
	chr2H	1508764	1508943	1	GT-AG	180	5
	chr2H	15089821	15090107	1	GT-AG	287	9
	chr2H	150903288	150903525	1	GT-AG	238	11
	chr2H	150903889	150909602	1	GT-AG	5714	10
	chr2H	1509131	1509233	1	GT-AG	103	4
	chr2H	150913750	150914215	2	CT-AC	466	7
	chr2H	150913750	150914248	2	CT-AC	499	11
	chr2H	150914347	150914506	2	CT-AC	160	11
	chr2H	150914690	150914775	2	CT-AC	86	11
	chr2H	150914870	150914955	2	CT-AC	86	10
	chr2H	150914870	150915100	2	CT-AC	231	11
	chr2H	150915006	150915100	2	CT-AC	95	10
	chr2H	150915331	150915409	2	CT-AC	79	11
	chr2H	150915851	150916354	2	CT-AC	504	11
	chr2H	150916457	150917454	2	CT-AC	998	11
	chr2H	150917674	150917774	2	CT-AC	101	11
	chr2H	150917859	150918455	2	CT-AC	597	11
	chr2H	150918546	150918714	2	CT-AC	169	10
	chr2H	1509449	1509748	1	GT-AG	300	3
	chr2H	1509870	1509997	1	GT-AG	128	4
	chr2H	1510111	1510218	1	GT-AG	108	5
	chr2H	1510452	1510932	1	GT-AG	481	6
	chr2H	1511049	1511860	1	GT-AG	812	4
	chr2H	151184747	151184811	2	CT-AC	65	5
	chr2H	151185024	151185223	2	CT-AC	200	4
	chr2H	151186046	151186153	2	CT-AC	108	9
	chr2H	151186248	151186520	2	CT-AC	273	8
	chr2H	151188781	151188911	2	CT-AC	131	11
	chr2H	1511960	1512058	1	GT-AG	99	8
	chr2H	1512296	1512384	1	GT-AG	89	4
	chr2H	1512485	1512563	1	GT-AG	79	4
	chr2H	1512756	1512842	1	GT-AG	87	4
	chr2H	151346134	151346221	2	CT-AC	88	6
	chr2H	151346396	151346481	2	CT-AC	86	4
	chr2H	15306990	15308390	1	GT-AG	1401	4
	chr2H	15322900	15323009	1	GT-AG	110	6
	chr2H	153283273	153285613	2	CT-AC	2341	11
	chr2H	15342904	15343043	2	CT-AC	140	3
	chr2H	15344671	15344754	1	GT-AG	84	7
	chr2H	15379401	15379500	1	GT-AG	100	9
	chr2H	15379401	15379509	1	GT-AG	109	10
	chr2H	1538011	1539474	1	GT-AG	1464	9
	chr2H	153962599	153963438	2	CT-AC	840	11
	chr2H	153962599	153967074	2	CT-AC	4476	11
	chr2H	153963609	153967074	2	CT-AC	3466	11
	chr2H	153963613	153967074	2	CT-AC	3462	11
	chr2H	1539667	1539753	1	GT-AG	87	9
	chr2H	1539667	1539757	1	GT-AG	91	8
	chr2H	153967235	153968608	2	CT-AC	1374	11
	chr2H	153967235	153968618	2	CT-AC	1384	8
	chr2H	153968754	153968832	2	CT-AC	79	11
	chr2H	1539823	1539899	1	GT-AG	77	9
	chr2H	154052314	154053153	2	CT-AC	840	11
	chr2H	154052314	154056789	2	CT-AC	4476	11
	chr2H	154053328	154056789	2	CT-AC	3462	11
	chr2H	154150678	154151558	2	CT-AC	881	10
	chr2H	154152223	154152314	2	CT-AC	92	10
	chr2H	15418854	15418946	2	CT-AC	93	5
	chr2H	15418854	15423761	2	CT-AC	4908	6
	chr2H	15423668	15423750	2	CT-AC	83	8
	chr2H	15423668	15423761	2	CT-AC	94	9
	chr2H	1542765	1543838	1	GT-AG	1074	10
	chr2H	1542929	1544005	1	GT-AG	1077	10
	chr2H	15435947	15436332	1	GT-AG	386	10
	chr2H	1545522	1546025	1	GT-AG	504	6
	chr2H	15455921	15456004	2	CT-AC	84	6
	chr2H	15457558	15457698	1	GT-AG	141	6
	chr2H	1546303	1546449	1	GT-AG	147	11
	chr2H	1546549	1546628	1	GT-AG	80	11
	chr2H	1546783	1546910	1	GT-AG	128	10
	chr2H	1546804	1546910	1	GT-AG	107	10
	chr2H	1549429	1549580	1	GT-AG	152	11
	chr2H	1549691	1549802	1	GT-AG	112	11
	chr2H	154969571	154969675	1	GT-AG	105	11
	chr2H	154970150	154971120	1	GT-AG	971	10
	chr2H	1549954	1550819	1	GT-AG	866	11
	chr2H	15507504	15507758	1	GT-AG	255	6
	chr2H	15508024	15508139	1	GT-AG	116	9
	chr2H	15508504	15508603	1	GT-AG	100	8
	chr2H	15508823	15510352	1	GT-AG	1530	4
	chr2H	15508823	15512208	1	GT-AG	3386	7
	chr2H	15508823	15512996	1	GT-AG	4174	1
	chr2H	15512345	15512996	1	GT-AG	652	6
	chr2H	15513030	15513141	1	GT-AG	112	3
	chr2H	15513249	15515062	1	GT-AG	1814	8
	chr2H	1551325	1552242	1	GT-AG	918	8
	chr2H	155161901	155162706	1	GT-AG	806	8
	chr2H	155161901	155162709	1	GT-AG	809	11
	chr2H	155162769	155165046	1	GT-AG	2278	10
	chr2H	155162799	155165046	1	GT-AG	2248	10
	chr2H	155165174	155166097	1	GT-AG	924	10
	chr2H	155165177	155166097	1	GT-AG	921	11
	chr2H	155165181	155166102	1	GT-AG	922	9
	chr2H	155165312	155166097	1	GT-AG	786	11
	chr2H	155166128	155168835	1	GT-AG	2708	11
	chr2H	155256360	155256432	1	GT-AG	73	8
	chr2H	155256360	155257021	1	GT-AG	662	8
	chr2H	155257113	155258404	1	GC-AG	1292	9
	chr2H	15534884	15535774	1	GT-AG	891	5
	chr2H	15534884	15535777	1	GT-AG	894	5
	chr2H	155357062	155358118	1	GT-AG	1057	4
	chr2H	155357062	155358339	1	GT-AG	1278	5
	chr2H	155357062	155358729	1	GT-AG	1668	4
	chr2H	155357062	155360147	1	GT-AG	3086	7
	chr2H	155357062	155360629	1	GT-AG	3568	6
	chr2H	155357066	155358339	1	GT-AG	1274	6
	chr2H	155357066	155358729	1	GT-AG	1664	4
	chr2H	155357066	155360147	1	GT-AG	3082	6
	chr2H	155358458	155358599	1	GT-AG	142	5
	chr2H	155358458	155358729	1	GT-AG	272	5
	chr2H	155358681	155358775	1	GT-AG	95	6
	chr2H	155358875	155359277	1	GT-AG	403	5
	chr2H	155358875	155359365	1	GT-AG	491	5
	chr2H	155358875	155359394	1	GT-AG	520	5
	chr2H	155358875	155360147	1	GT-AG	1273	6
	chr2H	155359445	155359534	1	GT-AG	90	5
	chr2H	155359660	155360147	1	GT-AG	488	5
	chr2H	155360194	155360629	1	GT-AG	436	7
	chr2H	155360194	155360632	1	GT-AG	439	7
	chr2H	155363046	155363143	2	CT-GC	98	4
	chr2H	15538556	15539970	1	GT-AG	1415	8
	chr2H	15538556	15540062	1	GT-AG	1507	2
	chr2H	15541270	15541421	1	GT-AG	152	9
	chr2H	15544007	15544087	1	GT-AG	81	5
	chr2H	15544385	15544712	1	GT-AG	328	3
	chr2H	15559322	15559748	2	CT-AC	427	2
	chr2H	15560206	15560399	1	GT-AG	194	2
	chr2H	15567304	15567412	2	CT-AC	109	10
	chr2H	15567313	15567412	2	CT-AC	100	9
	chr2H	155777723	155777821	1	GT-AG	99	6
	chr2H	155777888	155777993	1	GT-AG	106	3
	chr2H	155849771	155849869	1	GT-AG	99	6
	chr2H	155849936	155850041	1	GT-AG	106	3
	chr2H	155938140	155938242	1	GT-AG	103	11
	chr2H	155938403	155939178	1	GT-AG	776	11
	chr2H	155939252	155939930	1	GT-AG	679	11
	chr2H	155955191	155955509	1	GT-AG	319	11
	chr2H	155955598	155956729	1	GT-AG	1132	10
	chr2H	155955598	155956733	1	GT-AG	1136	10
	chr2H	155956939	155957160	1	GT-AG	222	11
	chr2H	155957313	155957532	1	GT-AG	220	11
	chr2H	155957921	155958598	1	GT-AG	678	11
	chr2H	155957921	155959957	1	GT-AG	2037	11
	chr2H	155958697	155959957	1	GT-AG	1261	11
	chr2H	155960070	155960172	1	GT-AG	103	11
	chr2H	155960333	155961108	1	GT-AG	776	11
	chr2H	155961182	155961860	1	GT-AG	679	11
	chr2H	155966122	155967104	2	CT-AC	983	11
	chr2H	155967286	155967370	2	CT-AC	85	11
	chr2H	1563395	1565048	2	CT-AC	1654	11
	chr2H	1565143	1565224	1	GT-AG	82	5
	chr2H	1565147	1565246	2	CT-AC	100	7
	chr2H	1565150	1565246	2	CT-AC	97	11
	chr2H	156520293	156520366	1	GT-AG	74	2
	chr2H	1567065	1567487	2	CT-AC	423	6
	chr2H	156873102	156876461	2	CT-AC	3360	9
	chr2H	156945570	156945752	2	CT-AC	183	11
	chr2H	156945589	156945752	2	CT-AC	164	7
	chr2H	156945856	156945949	2	CT-AC	94	11
	chr2H	156945995	156946979	2	CT-AC	985	11
	chr2H	156947079	156947190	2	CT-AC	112	8
	chr2H	156947079	156947959	2	CT-AC	881	11
	chr2H	156947241	156947959	2	CT-AC	719	9
	chr2H	156948029	156949030	2	CT-AC	1002	11
	chr2H	156949091	156950417	2	CT-AC	1327	11
	chr2H	156949091	156952292	2	CT-AC	3202	11
	chr2H	156949124	156950417	2	CT-AC	1294	5
	chr2H	156949605	156949698	2	CT-AC	94	10
	chr2H	156949605	156950417	2	CT-AC	813	10
	chr2H	156950035	156950417	2	CT-AC	383	9
	chr2H	156950512	156952292	2	CT-AC	1781	11
	chr2H	156952368	156953126	2	CT-AC	759	11
	chr2H	156953246	156953378	2	CT-AC	133	11
	chr2H	156953541	156954918	2	CT-AC	1378	11
	chr2H	156961240	156961324	1	GT-AG	85	2
	chr2H	157578839	157579088	2	CT-AC	250	11
	chr2H	157578839	157579224	2	CT-AC	386	11
	chr2H	157578839	157579229	2	CT-AC	391	11
	chr2H	158072679	158080501	2	CT-AC	7823	9
	chr2H	158079727	158080501	2	CT-AC	775	10
	chr2H	158080571	158080649	2	CT-AC	79	11
	chr2H	158080582	158081634	2	CT-AC	1053	8
	chr2H	158080692	158081634	2	CT-AC	943	10
	chr2H	158080701	158081634	2	CT-AC	934	11
	chr2H	158081840	158081941	2	CT-AC	102	10
	chr2H	158081840	158081964	2	CT-AC	125	9
	chr2H	158084821	158085394	2	CT-AC	574	10
	chr2H	158084821	158085527	2	CT-AC	707	11
	chr2H	158084836	158085527	2	CT-AC	692	7
	chr2H	158085459	158085527	2	CT-AC	69	10
	chr2H	158447118	158447224	2	CT-AC	107	11
	chr2H	158447342	158447434	2	CT-AC	93	11
	chr2H	158447814	158448233	2	CT-AC	420	11
	chr2H	158447856	158448233	2	CT-AC	378	6
	chr2H	158448390	158448468	2	CT-AC	79	11
	chr2H	158448549	158448684	2	CT-AC	136	7
	chr2H	158448606	158448684	2	CT-AC	79	11
	chr2H	158448625	158448684	2	CT-AC	60	5
	chr2H	158448805	158448909	2	CT-AC	105	11
	chr2H	158449039	158449271	2	CT-AC	233	11
	chr2H	158449466	158449593	2	CT-AC	128	5
	chr2H	158449466	158450122	2	CT-AC	657	11
	chr2H	158743987	158744106	2	CT-AC	120	10
	chr2H	158745232	158745322	2	CT-AC	91	8
	chr2H	158745393	158745519	2	CT-AC	127	10
	chr2H	158843139	158843464	1	GT-AG	326	11
	chr2H	158843534	158844146	1	GT-AG	613	10
	chr2H	159048031	159048356	1	GT-AG	326	11
	chr2H	159048117	159048356	1	GT-AG	240	11
	chr2H	159048604	159048723	1	GT-AG	120	11
	chr2H	159049904	159050644	1	GT-AG	741	11
	chr2H	159049904	159050657	1	GT-AG	754	11
	chr2H	159049904	159051788	1	GT-AG	1885	11
	chr2H	159050716	159051788	1	GT-AG	1073	11
	chr2H	159051912	159052036	1	GT-AG	125	11
	chr2H	159379659	159380821	1	GC-AG	1163	5
	chr2H	159435314	159435457	2	CT-AC	144	8
	chr2H	159435716	159435805	2	CT-AC	90	7
	chr2H	159585714	159586608	1	GT-AG	895	11
	chr2H	159591218	159592075	1	GT-AG	858	2
	chr2H	159592291	159601037	1	GT-AG	8747	9
	chr2H	159601125	159601215	1	GC-AG	91	9
	chr2H	159601307	159602074	1	GT-AG	768	10
	chr2H	159602277	159602364	1	GT-AG	88	10
	chr2H	159602587	159602682	1	GT-AG	96	11
	chr2H	159602800	159602913	1	GT-AG	114	11
	chr2H	159603004	159603092	1	GT-AG	89	11
	chr2H	159603004	159604060	1	GT-AG	1057	11
	chr2H	159759013	159759097	1	GT-AG	85	2
	chr2H	159759185	159759949	1	GT-AG	765	2
	chr2H	159759185	159759998	1	GT-AG	814	1
	chr2H	159762538	159762646	1	GC-AG	109	4
	chr2H	159762795	159763585	1	GT-AG	791	11
	chr2H	159762795	159767899	1	GT-AG	5105	8
	chr2H	159763695	159766260	1	GT-AG	2566	9
	chr2H	159763695	159766663	1	GT-AG	2969	9
	chr2H	159763695	159767899	1	GT-AG	4205	11
	chr2H	159949469	159950076	1	GT-AG	608	11
	chr2H	160354283	160354367	2	CT-AC	85	9
	chr2H	160354283	160354438	2	CT-AC	156	11
	chr2H	160354283	160354507	2	CT-AC	225	10
	chr2H	160354283	160355317	2	CT-AC	1035	11
	chr2H	160354306	160355317	2	CT-AC	1012	6
	chr2H	160372878	160373332	1	GT-AG	455	6
	chr2H	160372878	160374017	1	GT-AG	1140	5
	chr2H	160373393	160374017	1	GC-AG	625	5
	chr2H	160426334	160427304	1	GT-AG	971	11
	chr2H	160426334	160427330	1	GT-AG	997	7
	chr2H	160426881	160427304	1	GT-AG	424	8
	chr2H	160426942	160427304	1	GT-AG	363	6
	chr2H	160427157	160427304	1	GT-AG	148	5
	chr2H	160427479	160428011	1	GT-AG	533	11
	chr2H	160427885	160428011	1	GT-AG	127	8
	chr2H	160428553	160429062	1	GT-AG	510	11
	chr2H	160428553	160429134	1	GT-AG	582	10
	chr2H	160429229	160429336	1	GT-AG	108	11
	chr2H	160429496	160432855	1	GT-AG	3360	11
	chr2H	160778414	160778662	1	GT-AG	249	11
	chr2H	160779368	160779452	1	GT-AG	85	11
	chr2H	160779607	160779880	1	GT-AG	274	11
	chr2H	160780220	160780414	1	GT-AG	195	11
	chr2H	160780220	160780547	1	GT-AG	328	9
	chr2H	160780461	160780547	1	GT-AG	87	7
	chr2H	160780875	160780934	1	GT-AG	60	9
	chr2H	160780875	160780946	1	GT-AG	72	11
	chr2H	160780875	160780951	1	GT-AG	77	4
	chr2H	160780875	160781006	1	GT-AG	132	11
	chr2H	160781207	160781289	1	GT-AG	83	11
	chr2H	160781622	160781700	1	GT-AG	79	11
	chr2H	160781828	160781939	1	GT-AG	112	11
	chr2H	160782099	160782182	1	GT-AG	84	11
	chr2H	160783659	160783761	1	GT-AG	103	11
	chr2H	160784020	160786844	1	GT-AG	2825	10
	chr2H	16087950	16088035	1	GT-AG	86	11
	chr2H	16088326	16088418	1	GT-AG	93	11
	chr2H	16088544	16088670	1	GT-AG	127	11
	chr2H	16098211	16098764	1	GT-AG	554	6
	chr2H	160984176	160984269	1	GT-AG	94	4
	chr2H	160984372	160984969	1	GT-AG	598	11
	chr2H	160984883	160984969	1	GT-AG	87	5
	chr2H	160985047	160986016	1	GT-AG	970	11
	chr2H	160986082	160986179	1	GT-AG	98	11
	chr2H	160986088	160986179	1	GT-AG	92	10
	chr2H	160986227	160987129	1	GT-AG	903	11
	chr2H	160987206	160987369	1	GT-AG	164	11
	chr2H	160987438	160988255	1	GT-AG	818	11
	chr2H	160987438	160993729	1	GT-AG	6292	11
	chr2H	160992486	160993729	1	GT-AG	1244	7
	chr2H	160993511	160993729	1	GT-AG	219	9
	chr2H	160993800	160994048	1	GT-AG	249	10
	chr2H	160994135	160994215	1	GT-AG	81	9
	chr2H	160994135	160994528	1	GT-AG	394	10
	chr2H	160994592	160994672	1	GT-AG	81	11
	chr2H	160994739	160994917	1	GT-AG	179	11
	chr2H	160995050	160995310	1	GT-AG	261	9
	chr2H	161002036	161002127	2	CT-AC	92	7
	chr2H	161004112	161004215	2	CT-AC	104	11
	chr2H	161004365	161004464	2	CT-AC	100	10
	chr2H	161004542	161004669	2	CT-AC	128	11
	chr2H	161004741	161004835	2	CT-AC	95	11
	chr2H	161004923	161004993	2	CT-AC	71	9
	chr2H	161006207	161006315	2	CT-AC	109	5
	chr2H	161006357	161006604	2	CT-AC	248	1
	chr2H	161006813	161007050	2	CT-AC	238	10
	chr2H	161007141	161007230	2	CT-AC	90	11
	chr2H	161007334	161007408	2	CT-AC	75	5
	chr2H	161007652	161007762	2	CT-AC	111	5
	chr2H	161007678	161007762	2	CT-AC	85	3
	chr2H	161007807	161007992	2	CT-AC	186	5
	chr2H	161013446	161013734	2	CT-AC	289	10
	chr2H	161014225	161014475	2	CT-AC	251	10
	chr2H	161015881	161015996	1	GT-AG	116	4
	chr2H	161016171	161016647	1	GT-AG	477	5
	chr2H	161016171	161016978	1	GT-AG	808	4
	chr2H	161016825	161016978	1	GT-AG	154	5
	chr2H	161017062	161017536	1	GT-AG	475	2
	chr2H	161017636	161018244	1	GT-AG	609	7
	chr2H	16115470	16117480	2	CT-AC	2011	3
	chr2H	16117699	16117800	2	CT-AC	102	2
	chr2H	161611737	161616765	2	CT-AC	5029	8
	chr2H	161659229	161659555	1	GT-AG	327	7
	chr2H	161659246	161659555	1	GT-AG	310	5
	chr2H	161659318	161659555	1	GT-AG	238	6
	chr2H	161667151	161667333	1	GT-AG	183	2
	chr2H	161667446	161669648	1	GT-AG	2203	4
	chr2H	161711456	161711548	2	CT-AC	93	11
	chr2H	161711456	161711782	2	CT-AC	327	10
	chr2H	161711456	161712281	2	CT-AC	826	7
	chr2H	161711892	161712002	2	CT-AC	111	10
	chr2H	161712178	161712281	2	CT-AC	104	11
	chr2H	161712972	161713063	2	CT-AC	92	11
	chr2H	161712972	161713069	2	CT-AC	98	11
	chr2H	161713219	161713288	2	CT-AC	70	11
	chr2H	161713362	161715033	2	CT-AC	1672	11
	chr2H	16220669	16220795	2	CT-AC	127	11
	chr2H	16220921	16221013	2	CT-AC	93	11
	chr2H	16221304	16221389	2	CT-AC	86	11
	chr2H	16221539	16221622	2	CT-AC	84	11
	chr2H	16222085	16222171	2	CT-AC	87	11
	chr2H	16222469	16222539	2	CT-AC	71	11
	chr2H	16223427	16223548	2	CT-AC	122	11
	chr2H	16223623	16223723	2	CT-AC	101	11
	chr2H	16223759	16223849	2	CT-AC	91	11
	chr2H	16223994	16224133	2	CT-AC	140	11
	chr2H	16224198	16224315	2	CT-AC	118	11
	chr2H	16224586	16225608	2	CT-AC	1023	11
	chr2H	16225682	16225812	2	CT-AC	131	7
	chr2H	16225686	16225812	2	CT-AC	127	11
	chr2H	162431633	162433564	1	GT-AG	1932	11
	chr2H	162432729	162433564	1	GT-AG	836	6
	chr2H	162433719	162434392	1	GT-AG	674	11
	chr2H	162435763	162435977	1	GT-AG	215	9
	chr2H	162435836	162435977	1	GT-AG	142	6
	chr2H	162436111	162436196	1	GT-AG	86	9
	chr2H	162572403	162572516	1	GT-AG	114	10
	chr2H	162574004	162574150	1	GT-AG	147	7
	chr2H	162641128	162641241	1	GT-AG	114	10
	chr2H	163000029	163000127	1	GT-AG	99	11
	chr2H	163000029	163003328	1	GT-AG	3300	4
	chr2H	163002137	163002293	1	GT-AG	157	5
	chr2H	163002137	163003321	1	GT-AG	1185	7
	chr2H	163002137	163003328	1	GT-AG	1192	7
	chr2H	16319630	16319700	1	GT-AG	71	3
	chr2H	163406593	163406710	1	GT-AG	118	11
	chr2H	163581819	163582162	1	GT-AG	344	3
	chr2H	163752059	163766196	1	GT-AG	14138	5
	chr2H	163752940	163753028	1	GC-AG	89	7
	chr2H	163753136	163761293	1	GT-AG	8158	8
	chr2H	163766370	163768161	1	GT-AG	1792	3
	chr2H	163766370	163768168	1	GT-AG	1799	3
	chr2H	163766687	163768161	1	GT-AG	1475	3
	chr2H	163768020	163768161	1	GT-AG	142	3
	chr2H	163938184	163948094	2	CT-GC	9911	5
	chr2H	163948161	163948447	2	CT-AC	287	5
	chr2H	163948161	163948502	2	CT-GC	342	1
	chr2H	163983986	163984086	2	CT-AC	101	10
	chr2H	163984443	163984582	2	CT-AC	140	10
	chr2H	16406941	16407175	2	CT-AC	235	6
	chr2H	16406952	16407175	2	CT-AC	224	5
	chr2H	16406993	16407175	2	CT-AC	183	5
	chr2H	16406996	16407175	2	CT-AC	180	8
	chr2H	16407000	16407175	2	CT-AC	176	9
	chr2H	16407020	16407175	2	CT-AC	156	4
	chr2H	16407604	16407924	2	CT-AC	321	11
	chr2H	16408377	16408495	2	CT-AC	119	11
	chr2H	16408803	16408941	2	CT-AC	139	11
	chr2H	16408824	16408941	2	CT-AC	118	5
	chr2H	16409088	16409310	2	CT-AC	223	11
	chr2H	16409519	16409616	2	CT-AC	98	11
	chr2H	16409739	16410550	2	CT-AC	812	11
	chr2H	16409739	16410929	2	CT-AC	1191	9
	chr2H	16410705	16410929	2	CT-AC	225	11
	chr2H	16415963	16416184	1	GT-AG	222	8
	chr2H	16416284	16420148	1	GT-AG	3865	6
	chr2H	16416284	16422395	1	GT-AG	6112	11
	chr2H	16420256	16421579	1	GT-AG	1324	3
	chr2H	16420256	16421604	1	GT-AG	1349	4
	chr2H	16420256	16422395	1	GT-AG	2140	10
	chr2H	16422592	16423437	1	GT-AG	846	7
	chr2H	164257022	164257135	1	GT-AG	114	9
	chr2H	164257176	164259043	1	GT-AG	1868	9
	chr2H	164591435	164591529	1	GC-AG	95	11
	chr2H	164595355	164595468	1	GT-AG	114	11
	chr2H	164595834	164596056	1	GT-AG	223	11
	chr2H	164596747	164596836	2	CT-AC	90	11
	chr2H	164596747	164597061	2	CT-AC	315	11
	chr2H	164596792	164596881	2	CT-AC	90	11
	chr2H	164596792	164597061	2	CT-AC	270	11
	chr2H	164596792	164597151	2	CT-AC	360	11
	chr2H	164596837	164596926	2	CT-AC	90	11
	chr2H	164596972	164597061	2	CT-AC	90	11
	chr2H	164596972	164597106	2	CT-AC	135	11
	chr2H	164596972	164597151	2	CT-AC	180	11
	chr2H	164681116	164681338	2	CT-AC	223	11
	chr2H	164681704	164681817	2	CT-AC	114	11
	chr2H	164681726	164681817	2	CT-AC	92	11
	chr2H	164759394	164759477	1	GT-AG	84	9
	chr2H	16507098	16507326	2	CT-AC	229	5
	chr2H	16507544	16507626	2	CT-AC	83	5
	chr2H	16507728	16508363	2	CT-AC	636	3
	chr2H	16508238	16508363	2	CT-AC	126	3
	chr2H	165105633	165107256	1	GT-AG	1624	11
	chr2H	165108856	165110327	1	GT-AG	1472	9
	chr2H	165108856	165110349	1	GT-AG	1494	11
	chr2H	165109134	165110349	1	GT-AG	1216	7
	chr2H	165110565	165110802	1	GT-AG	238	11
	chr2H	165110937	165111015	1	GT-AG	79	11
	chr2H	165110937	165111020	1	GT-AG	84	11
	chr2H	165110937	165111065	1	GT-AG	129	10
	chr2H	165111127	165111206	1	GT-AG	80	11
	chr2H	165111309	165112307	1	GT-AG	999	11
	chr2H	165112204	165112307	1	GT-AG	104	9
	chr2H	165112417	165112487	1	GT-AG	71	11
	chr2H	165112417	165112495	1	GT-AG	79	9
	chr2H	165112689	165112838	1	GT-AG	150	11
	chr2H	165112689	165112860	1	GT-AG	172	11
	chr2H	165113008	165113098	1	GT-AG	91	11
	chr2H	165113008	165113138	1	GT-AG	131	10
	chr2H	165113181	165113267	1	GT-AG	87	11
	chr2H	165113362	165114000	1	GT-AG	639	7
	chr2H	165113362	165114012	1	GT-AG	651	11
	chr2H	165113362	165114658	1	GT-AG	1297	11
	chr2H	165114079	165114658	1	GT-AG	580	11
	chr2H	165114706	165115306	1	GT-AG	601	11
	chr2H	165114728	165115306	1	GT-AG	579	11
	chr2H	165114756	165115306	1	GT-AG	551	11
	chr2H	165115401	165116010	1	GT-AG	610	11
	chr2H	165116079	165116968	1	GT-AG	890	11
	chr2H	165116084	165116518	1	GT-AG	435	5
	chr2H	165116084	165116737	1	GT-AG	654	11
	chr2H	165116084	165116968	1	GT-AG	885	11
	chr2H	165116893	165116968	1	GT-AG	76	10
	chr2H	165117143	165118588	1	GT-AG	1446	11
	chr2H	165118712	165119053	1	GT-AG	342	11
	chr2H	165315934	165317243	1	GT-AG	1310	9
	chr2H	165315934	165318554	1	GT-AG	2621	10
	chr2H	165316210	165317243	1	GT-AG	1034	10
	chr2H	165316210	165318554	1	GT-AG	2345	10
	chr2H	165317329	165318554	1	GC-AG	1226	10
	chr2H	165634952	165635499	2	CT-AC	548	11
	chr2H	165635662	165635743	2	CT-AC	82	10
	chr2H	165635662	165636569	2	CT-AC	908	11
	chr2H	165635878	165636569	2	CT-AC	692	9
	chr2H	165636771	165636883	2	CT-AC	113	11
	chr2H	165637069	165637184	2	CT-AC	116	11
	chr2H	165915431	165915635	1	GT-AG	205	11
	chr2H	165916060	165916656	1	GT-AG	597	8
	chr2H	165918275	165918401	1	GT-AG	127	8
	chr2H	16629288	16629516	2	CT-AC	229	5
	chr2H	16629734	16629816	2	CT-AC	83	5
	chr2H	16649368	16649464	1	GT-AG	97	2
	chr2H	16649655	16650052	1	GT-AG	398	4
	chr2H	166654118	166657876	2	CT-AC	3759	11
	chr2H	166657948	166658148	2	CT-AC	201	10
	chr2H	166657948	166658717	2	CT-AC	770	11
	chr2H	166658200	166658717	2	CT-AC	518	11
	chr2H	166658764	166658870	2	CT-AC	107	11
	chr2H	166658913	166659025	2	CT-AC	113	11
	chr2H	166658955	166659025	2	CT-AC	71	9
	chr2H	166659188	166659261	2	CT-AC	74	11
	chr2H	166659400	166659888	2	CT-AC	489	11
	chr2H	166772017	166772086	1	GT-AG	70	6
	chr2H	166772017	166772766	1	GT-AG	750	6
	chr2H	166772605	166772766	1	GT-AG	162	6
	chr2H	166773225	166773358	1	GT-AG	134	8
	chr2H	166780010	166780099	2	CT-AC	90	11
	chr2H	166780233	166780553	2	CT-AC	321	11
	chr2H	166780670	166780852	2	CT-AC	183	8
	chr2H	166780670	166781329	2	CT-AC	660	8
	chr2H	166780705	166780819	2	CT-AC	115	8
	chr2H	166780713	166780819	2	CT-AC	107	11
	chr2H	166780871	166781329	2	CT-AC	459	11
	chr2H	166781390	166782736	2	CT-AC	1347	10
	chr2H	166782864	166782982	2	CT-AC	119	11
	chr2H	166783063	166783305	2	CT-AC	243	11
	chr2H	166783063	166783429	2	CT-AC	367	10
	chr2H	166783381	166783465	2	CT-AC	85	11
	chr2H	166783542	166783629	2	CT-AC	88	11
	chr2H	166783578	166783657	2	CT-AC	80	6
	chr2H	166783578	166783661	2	CT-AC	84	11
	chr2H	166783790	166783985	2	CT-AC	196	10
	chr2H	166783827	166783985	2	CT-AC	159	11
	chr2H	166784056	166784459	2	CT-AC	404	11
	chr2H	166784662	166791209	2	CT-AC	6548	11
	chr2H	16697186	16697330	2	CT-AC	145	10
	chr2H	16697464	16697574	2	CT-AC	111	11
	chr2H	16697822	16697918	2	CT-AC	97	8
	chr2H	16698133	16699094	2	CT-AC	962	9
	chr2H	16699223	16699314	2	CT-AC	92	8
	chr2H	16699244	16699314	2	CT-AC	71	4
	chr2H	167096069	167096186	1	GT-AG	118	11
	chr2H	167096293	167097399	1	GT-AG	1107	11
	chr2H	167097457	167098048	1	GT-AG	592	11
	chr2H	167100877	167100965	1	GT-AG	89	9
	chr2H	167100877	167100975	1	GT-AG	99	7
	chr2H	167384596	167385687	2	CT-AC	1092	11
	chr2H	167385770	167386511	2	CT-AC	742	11
	chr2H	167386574	167387004	2	CT-AC	431	11
	chr2H	167387129	167387203	2	CT-AC	75	11
	chr2H	167387375	167387774	2	CT-AC	400	10
	chr2H	167387395	167387774	2	CT-AC	380	7
	chr2H	167387417	167387774	2	CT-AC	358	8
	chr2H	167387981	167388882	2	CT-AC	902	9
	chr2H	167387985	167388128	2	CT-AC	144	10
	chr2H	167387985	167388133	2	CT-AC	149	6
	chr2H	167387985	167388886	2	CT-AC	902	11
	chr2H	167388288	167388356	2	CT-AC	69	5
	chr2H	16747944	16748854	1	GT-AG	911	11
	chr2H	16749116	16749195	1	GT-AG	80	11
	chr2H	16749271	16749345	1	GT-AG	75	10
	chr2H	16749271	16749362	1	GT-AG	92	11
	chr2H	16749444	16749678	1	GT-AG	235	10
	chr2H	16749444	16749696	1	GT-AG	253	8
	chr2H	16749444	16749761	1	GT-AG	318	9
	chr2H	16749874	16749948	1	GT-AG	75	9
	chr2H	16749874	16749964	1	GT-AG	91	11
	chr2H	16750231	16750300	1	GT-AG	70	9
	chr2H	16750231	16750313	1	GT-AG	83	11
	chr2H	16750440	16750524	1	GT-AG	85	11
	chr2H	16750672	16750749	1	GT-AG	78	11
	chr2H	16750878	16751097	1	GT-AG	220	11
	chr2H	16751210	16751310	1	GT-AG	101	11
	chr2H	16751584	16751795	1	GT-AG	212	9
	chr2H	16751701	16751795	1	GT-AG	95	8
	chr2H	167540412	167540899	2	CT-AC	488	11
	chr2H	1675415	1675494	2	CT-AC	80	8
	chr2H	1675588	1675672	2	CT-AC	85	10
	chr2H	1675771	1675866	2	CT-AC	96	11
	chr2H	1676023	1676107	2	CT-AC	85	11
	chr2H	1676173	1676351	2	CT-AC	179	10
	chr2H	167628133	167628221	2	CT-AC	89	11
	chr2H	167628433	167628545	2	CT-AC	113	11
	chr2H	167628815	167628959	2	CT-AC	145	8
	chr2H	167628850	167628959	2	CT-AC	110	11
	chr2H	167628850	167629107	2	CT-AC	258	7
	chr2H	167628998	167629103	2	CT-AC	106	8
	chr2H	167628998	167629107	2	CT-AC	110	11
	chr2H	1676464	1676561	2	CT-AC	98	4
	chr2H	167686795	167686979	1	GT-AG	185	10
	chr2H	167686798	167686979	1	GT-AG	182	9
	chr2H	167687118	167687312	1	GT-AG	195	11
	chr2H	167687421	167687687	1	GT-AG	267	11
	chr2H	167688945	167689246	1	GT-AG	302	11
	chr2H	167689275	167689359	1	GT-AG	85	11
	chr2H	167716934	167717182	1	GT-AG	249	11
	chr2H	167717257	167718241	1	GT-AG	985	9
	chr2H	167717257	167719077	1	GT-AG	1821	11
	chr2H	167718317	167719077	1	GT-AG	761	10
	chr2H	167719226	167719365	1	GT-AG	140	11
	chr2H	167719451	167720151	1	GT-AG	701	4
	chr2H	167719451	167720283	1	GT-AG	833	7
	chr2H	16772552	16772693	2	CT-AC	142	10
	chr2H	16772827	16772937	2	CT-AC	111	11
	chr2H	16773185	16773281	2	CT-AC	97	8
	chr2H	16773496	16774457	2	CT-AC	962	9
	chr2H	16773505	16774457	2	CT-AC	953	4
	chr2H	167739055	167739121	1	GT-AG	67	9
	chr2H	167739055	167739174	1	GT-AG	120	11
	chr2H	16774586	16774677	2	CT-AC	92	8
	chr2H	16774607	16774677	2	CT-AC	71	4
	chr2H	16774807	16779254	2	CT-AC	4448	4
	chr2H	167880862	167881353	1	GT-AG	492	11
	chr2H	167880862	167881822	1	GT-AG	961	9
	chr2H	167881563	167881822	1	GT-AG	260	11
	chr2H	167881968	167882058	1	GT-AG	91	11
	chr2H	167882132	167883225	1	GT-AG	1094	11
	chr2H	167883373	167883452	1	GT-AG	80	11
	chr2H	167883579	167883688	1	GT-AG	110	11
	chr2H	167883864	167883962	1	GT-AG	99	11
	chr2H	167884155	167884231	1	GT-AG	77	9
	chr2H	167885620	167885898	1	GT-AG	279	8
	chr2H	167902083	167902676	1	GT-AG	594	10
	chr2H	16801521	16801594	2	CT-AC	74	11
	chr2H	16801658	16801791	2	CT-AC	134	10
	chr2H	16801836	16801948	2	CT-AC	113	11
	chr2H	16802112	16802347	2	CT-AC	236	11
	chr2H	16802484	16802566	2	CT-AC	83	11
	chr2H	16802790	16802872	2	CT-AC	83	10
	chr2H	16803054	16803287	2	CT-AC	234	10
	chr2H	16803312	16803430	2	CT-AC	119	9
	chr2H	16803646	16806164	2	CT-AC	2519	9
	chr2H	16806515	16807382	2	CT-AC	868	10
	chr2H	16814217	16814520	2	CT-AC	304	3
	chr2H	168144177	168144431	1	GT-AG	255	10
	chr2H	168144505	168144939	1	GT-AG	435	5
	chr2H	168144505	168145064	1	GT-AG	560	7
	chr2H	168144597	168144900	1	GT-AG	304	6
	chr2H	168144597	168144939	1	GT-AG	343	9
	chr2H	168144597	168145064	1	GT-AG	468	10
	chr2H	168144597	168145540	1	GT-AG	944	10
	chr2H	168145261	168145540	1	GT-AG	280	11
	chr2H	168145690	168145883	1	GT-AG	194	10
	chr2H	168145690	168146544	1	GT-AG	855	11
	chr2H	168146063	168146188	1	GT-AG	126	11
	chr2H	16822697	16822898	2	CT-AC	202	9
	chr2H	16823032	16823138	2	CT-AC	107	7
	chr2H	16823070	16823138	2	CT-AC	69	5
	chr2H	16823389	16823466	2	CT-AC	78	8
	chr2H	16823681	16824080	2	CT-AC	400	9
	chr2H	16824209	16824287	2	CT-AC	79	8
	chr2H	16824408	16826733	2	CT-AC	2326	7
	chr2H	1683015	1683074	2	CT-AC	60	1
	chr2H	1683329	1683408	2	CT-AC	80	7
	chr2H	1683478	1683572	2	CT-AC	95	9
	chr2H	16835874	16845506	1	GT-AG	9633	1
	chr2H	16835874	16845673	1	GT-AG	9800	1
	chr2H	16845582	16845673	1	GT-AG	92	4
	chr2H	16845802	16847186	1	GT-AG	1385	7
	chr2H	16847401	16847497	1	GT-AG	97	7
	chr2H	16847745	16847855	1	GT-AG	111	11
	chr2H	16847989	16848130	1	GT-AG	142	10
	chr2H	16858726	16859101	1	GT-AG	376	4
	chr2H	169091601	169092021	1	GT-AG	421	6
	chr2H	169091601	169092734	1	GT-AG	1134	9
	chr2H	169091601	169092754	1	GT-AG	1154	10
	chr2H	169091601	169092815	1	GT-AG	1215	6
	chr2H	169092999	169093547	1	GT-AG	549	11
	chr2H	169093640	169094874	1	GT-AG	1235	11
	chr2H	169095002	169095074	1	GT-AG	73	11
	chr2H	169095161	169095909	1	GT-AG	749	11
	chr2H	169095976	169096049	1	GT-AG	74	11
	chr2H	169455448	169455749	1	GC-AG	302	11
	chr2H	169455887	169455970	1	GT-AG	84	11
	chr2H	169456130	169456226	1	GT-AG	97	11
	chr2H	169456304	169456437	1	GT-AG	134	11
	chr2H	169456578	169456697	1	GT-AG	120	11
	chr2H	169456730	169456814	1	GT-AG	85	11
	chr2H	169456730	169456817	1	GT-AG	88	11
	chr2H	169456893	169457289	1	GT-AG	397	11
	chr2H	169457363	169457482	1	GT-AG	120	11
	chr2H	169457572	169457682	1	GT-AG	111	11
	chr2H	169457728	169457819	1	GT-AG	92	11
	chr2H	169457973	169458076	1	GT-AG	104	11
	chr2H	16961323	16961400	2	CT-AC	78	11
	chr2H	16961576	16962416	2	CT-AC	841	11
	chr2H	16962603	16963663	2	CT-AC	1061	11
	chr2H	16963775	16963861	2	CT-AC	87	11
	chr2H	16964075	16964585	2	CT-AC	511	11
	chr2H	16964694	16964771	2	CT-AC	78	11
	chr2H	16964914	16964995	2	CT-AC	82	11
	chr2H	16966027	16967695	2	CT-AC	1669	11
	chr2H	170041459	170041555	2	CT-AC	97	2
	chr2H	170041718	170042044	2	CT-AC	327	2
	chr2H	170042241	170042481	2	CT-AC	241	2
	chr2H	170042661	170042785	2	CT-AC	125	2
	chr2H	170165041	170165183	2	CT-AC	143	8
	chr2H	170165265	170165333	2	CT-AC	69	9
	chr2H	170165406	170165482	2	CT-AC	77	10
	chr2H	170165558	170165638	2	CT-AC	81	9
	chr2H	170528841	170528932	1	GT-AG	92	9
	chr2H	170528841	170530234	1	GT-AG	1394	11
	chr2H	170529232	170530234	1	GT-AG	1003	6
	chr2H	170530307	170530398	1	GT-AG	92	11
	chr2H	170530520	170532831	1	GT-AG	2312	9
	chr2H	170530613	170532831	1	GT-AG	2219	10
	chr2H	170530613	170532834	1	GT-AG	2222	10
	chr2H	17089801	17089872	2	CT-AC	72	2
	chr2H	171240436	171241180	1	GT-AG	745	10
	chr2H	1712454	1712565	2	CT-AC	112	10
	chr2H	1712464	1712565	2	CT-AC	102	10
	chr2H	1712828	1712934	2	CT-GC	107	10
	chr2H	1713016	1713244	2	CT-AC	229	10
	chr2H	1713160	1713244	2	CT-AC	85	10
	chr2H	1713414	1714069	2	CT-AC	656	11
	chr2H	1714169	1714260	2	CT-AC	92	11
	chr2H	1718676	1718800	2	CT-AC	125	10
	chr2H	1718974	1719187	2	CT-AC	214	8
	chr2H	1718980	1719187	2	CT-AC	208	9
	chr2H	1719273	1719385	2	CT-AC	113	10
	chr2H	17198082	17198162	2	CT-AC	81	5
	chr2H	172217304	172217614	1	GT-AG	311	11
	chr2H	172217819	172219808	1	GC-AG	1990	11
	chr2H	172219914	172219986	1	GT-AG	73	11
	chr2H	172220053	172220180	1	GT-AG	128	11
	chr2H	172220346	172220486	1	GT-AG	141	11
	chr2H	172220562	172220633	1	GT-AG	72	11
	chr2H	172220562	172220644	1	GT-AG	83	11
	chr2H	172220786	172221279	1	GT-AG	494	11
	chr2H	172221416	172221481	1	GT-AG	66	8
	chr2H	172221416	172221508	1	GT-AG	93	11
	chr2H	172221579	172221654	1	GT-AG	76	11
	chr2H	172221783	172221885	1	GT-AG	103	11
	chr2H	172221943	172223911	1	GT-AG	1969	10
	chr2H	172224098	172224177	1	GT-AG	80	11
	chr2H	172224271	172224794	1	GT-AG	524	11
	chr2H	172224881	172224956	1	GT-AG	76	11
	chr2H	172225024	172225103	1	GT-AG	80	9
	chr2H	172225024	172225127	1	GT-AG	104	11
	chr2H	172225195	172225270	1	GT-AG	76	11
	chr2H	172225408	172226354	1	GT-AG	947	11
	chr2H	172225408	172226364	1	GT-AG	957	10
	chr2H	172226447	172226525	1	GT-AG	79	11
	chr2H	172226593	172226872	1	GT-AG	280	11
	chr2H	172298829	172298947	2	CT-AC	119	4
	chr2H	17231789	17232707	1	GT-AG	919	10
	chr2H	172357528	172357608	2	CT-AC	81	11
	chr2H	172357788	172357866	2	CT-AC	79	11
	chr2H	172357978	172358237	2	CT-AC	260	11
	chr2H	172358286	172358450	2	CT-AC	165	11
	chr2H	172362785	172362869	1	GT-AG	85	9
	chr2H	172362983	172363239	1	GT-AG	257	10
	chr2H	172363445	172363537	1	GT-AG	93	7
	chr2H	172363445	172363540	1	GT-AG	96	9
	chr2H	172363779	172363932	1	GT-AG	154	9
	chr2H	172364090	172364284	1	GT-AG	195	9
	chr2H	172371284	172371508	1	GT-AG	225	11
	chr2H	172371570	172371667	1	GT-AG	98	11
	chr2H	172371813	172371906	1	GT-AG	94	11
	chr2H	172373171	172373254	2	CT-AC	84	11
	chr2H	172384206	172384315	1	GT-AG	110	10
	chr2H	17248761	17257627	1	GT-AG	8867	10
	chr2H	17250282	17252352	2	CT-AC	2071	5
	chr2H	17250798	17250889	1	GT-AG	92	6
	chr2H	17251208	17259504	2	CT-AC	8297	11
	chr2H	17256203	17257627	1	GT-AG	1425	4
	chr2H	17256212	17257627	1	GT-AG	1416	5
	chr2H	17257542	17257622	2	CT-AC	81	6
	chr2H	17257760	17257953	1	GT-AG	194	11
	chr2H	17257760	17258143	1	GT-AG	384	10
	chr2H	17257954	17258143	1	GT-AG	190	7
	chr2H	17261101	17261409	1	GT-AG	309	9
	chr2H	17261654	17261792	1	GT-AG	139	8
	chr2H	172679196	172679311	2	CT-AC	116	11
	chr2H	172679821	172680257	2	CT-AC	437	11
	chr2H	17268028	17268946	1	GT-AG	919	10
	chr2H	172680458	172680550	2	CT-AC	93	11
	chr2H	172680766	172681648	2	CT-AC	883	11
	chr2H	17269058	17271064	1	GT-AG	2007	10
	chr2H	172696170	172696285	2	CT-AC	116	11
	chr2H	172696795	172697231	2	CT-AC	437	11
	chr2H	172697432	172697524	2	CT-AC	93	11
	chr2H	172697740	172698636	2	CT-AC	897	11
	chr2H	17270959	17271064	1	GT-AG	106	6
	chr2H	17271151	17271235	1	GT-AG	85	11
	chr2H	17271287	17271347	1	GT-AG	61	4
	chr2H	17271287	17271405	1	GT-AG	119	11
	chr2H	17271487	17271578	1	GT-AG	92	9
	chr2H	17271487	17271613	1	GT-AG	127	11
	chr2H	17271487	17272028	1	GT-AG	542	10
	chr2H	17271644	17272028	1	GT-AG	385	9
	chr2H	17271659	17272028	1	GT-AG	370	11
	chr2H	17272085	17272167	1	GT-AG	83	11
	chr2H	17272216	17272322	1	GT-AG	107	10
	chr2H	17272244	17272322	1	GT-AG	79	11
	chr2H	172753263	172754146	1	GT-AG	884	11
	chr2H	172754336	172754428	1	GT-AG	93	11
	chr2H	172754629	172755065	1	GT-AG	437	11
	chr2H	172755575	172755690	1	GT-AG	116	11
	chr2H	17282395	17282733	2	CT-AC	339	10
	chr2H	17282795	17283436	2	CT-AC	642	11
	chr2H	172982174	172982343	2	CT-AC	170	4
	chr2H	173072575	173073428	1	GT-AG	854	11
	chr2H	173073536	173074144	1	GT-AG	609	11
	chr2H	173075064	173075138	1	GT-AG	75	11
	chr2H	173075064	173075143	1	GT-AG	80	9
	chr2H	173075387	173076482	1	GT-AG	1096	11
	chr2H	173076610	173076700	1	GT-AG	91	11
	chr2H	173076977	173077573	1	GT-AG	597	11
	chr2H	173077809	173078409	1	GT-AG	601	11
	chr2H	173147877	173148001	1	GT-AG	125	11
	chr2H	173218534	173218623	1	GT-AG	90	6
	chr2H	173222777	173222872	2	CT-AC	96	11
	chr2H	173370387	173370754	1	GT-AG	368	3
	chr2H	173650560	173651384	1	GT-AG	825	4
	chr2H	173650578	173651384	1	GT-AG	807	11
	chr2H	173651472	173651915	1	GT-AG	444	11
	chr2H	173652015	173652291	1	GT-AG	277	11
	chr2H	173652358	173652535	1	GT-AG	178	10
	chr2H	173652388	173652535	1	GT-AG	148	11
	chr2H	173652602	173652683	1	GT-AG	82	11
	chr2H	173652775	173653274	1	GT-AG	500	11
	chr2H	173653343	173653414	1	GT-AG	72	11
	chr2H	173653343	173653431	1	GT-AG	89	11
	chr2H	173653498	173654220	1	GC-AG	723	11
	chr2H	173654272	173656273	1	GT-AG	2002	9
	chr2H	173654272	173656696	1	GT-AG	2425	11
	chr2H	173654272	173656704	1	GT-AG	2433	11
	chr2H	173656770	173657066	1	GT-AG	297	11
	chr2H	173741950	173742641	2	CT-AC	692	11
	chr2H	173741950	173742650	2	CT-AC	701	9
	chr2H	173742789	173742917	2	CT-AC	129	11
	chr2H	173742972	173743385	2	CT-AC	414	11
	chr2H	173743551	173743647	2	CT-AC	97	11
	chr2H	173743903	173743999	2	CT-AC	97	11
	chr2H	173744087	173744751	2	CT-AC	665	11
	chr2H	173744120	173744751	2	CT-AC	632	9
	chr2H	174053060	174053154	1	GT-AG	95	11
	chr2H	174053815	174055341	1	GT-AG	1527	11
	chr2H	174057475	174057622	1	GT-AG	148	10
	chr2H	174057475	174057627	1	GT-AG	153	10
	chr2H	174057475	174060711	1	GT-AG	3237	5
	chr2H	17443174	17443259	2	CT-AC	86	5
	chr2H	17443174	17456901	2	CT-AC	13728	5
	chr2H	17443355	17457051	2	CT-AC	13697	3
	chr2H	17447417	17447595	2	CT-AC	179	11
	chr2H	174476385	174476804	2	CT-AC	420	11
	chr2H	174476988	174477083	2	CT-AC	96	11
	chr2H	174476988	174481606	2	CT-AC	4619	10
	chr2H	174481836	174482116	2	CT-AC	281	11
	chr2H	174482343	174482472	2	CT-AC	130	10
	chr2H	174482379	174482472	2	CT-AC	94	11
	chr2H	174482404	174482472	2	CT-AC	69	7
	chr2H	174482404	174482485	2	CT-AC	82	10
	chr2H	174482608	174482749	2	CT-AC	142	11
	chr2H	174482624	174482749	2	CT-AC	126	11
	chr2H	174482646	174482749	2	CT-AC	104	11
	chr2H	174482674	174482749	2	CT-AC	76	11
	chr2H	174488678	174488781	2	CT-AC	104	11
	chr2H	174488856	174488933	2	CT-AC	78	11
	chr2H	174488965	174496528	2	CT-AC	7564	10
	chr2H	174489088	174496528	2	CT-AC	7441	10
	chr2H	17449400	17449708	1	GT-AG	309	9
	chr2H	174495572	174496528	2	CT-AC	957	9
	chr2H	174496622	174497120	2	CT-AC	499	11
	chr2H	174497232	174497326	2	CT-AC	95	11
	chr2H	174497393	174497649	2	CT-AC	257	11
	chr2H	174497785	174498413	2	CT-AC	629	11
	chr2H	174498546	174498651	2	CT-AC	106	11
	chr2H	174498739	174498922	2	CT-AC	184	11
	chr2H	17449953	17450091	1	GT-AG	139	8
	chr2H	17456816	17456901	2	CT-AC	86	5
	chr2H	174574652	174575100	2	CT-AC	449	7
	chr2H	174703869	174705229	2	CT-AC	1361	5
	chr2H	174705940	174706102	2	CT-AC	163	7
	chr2H	174830150	174831369	2	CT-AC	1220	11
	chr2H	174831417	174832315	2	CT-AC	899	11
	chr2H	174832401	174832499	2	CT-AC	99	11
	chr2H	174832619	174832766	2	CT-AC	148	8
	chr2H	174832619	174832770	2	CT-GC	152	11
	chr2H	174832921	174833767	2	CT-AC	847	11
	chr2H	174833918	174834399	2	CT-GC	482	11
	chr2H	175164579	175164677	2	CT-AC	99	11
	chr2H	175165114	175165223	2	CT-AC	110	11
	chr2H	175165129	175165223	2	CT-AC	95	10
	chr2H	175165382	175165493	2	CT-AC	112	11
	chr2H	175165382	175165497	2	CT-AC	116	8
	chr2H	175165715	175165890	2	CT-AC	176	11
	chr2H	175166119	175166230	2	CT-AC	112	11
	chr2H	175166119	175166232	2	CT-AC	114	10
	chr2H	17550721	17551136	1	GT-AG	416	3
	chr2H	175796198	175796278	2	CT-AC	81	1
	chr2H	175796964	175797057	2	CT-AC	94	1
	chr2H	175798120	175798787	2	CT-AC	668	1
	chr2H	175815826	175815921	2	CT-AC	96	11
	chr2H	175816172	175817880	2	CT-AC	1709	11
	chr2H	175816348	175817880	2	CT-AC	1533	11
	chr2H	175895815	175895910	2	CT-AC	96	11
	chr2H	175896339	175897869	2	CT-AC	1531	10
	chr2H	176135731	176135799	1	GT-AG	69	9
	chr2H	176135731	176135864	1	GT-AG	134	11
	chr2H	176135743	176135864	1	GT-AG	122	10
	chr2H	176336185	176336400	1	GT-AG	216	11
	chr2H	176336305	176336400	1	GC-AG	96	11
	chr2H	176871292	176872740	2	CT-GC	1449	9
	chr2H	176872815	176874060	2	CT-AC	1246	9
	chr2H	176953971	176961072	2	CT-AC	7102	11
	chr2H	176961168	176961304	2	CT-AC	137	8
	chr2H	176961171	176961304	2	CT-AC	134	7
	chr2H	176961189	176961304	2	CT-AC	116	10
	chr2H	176961212	176961304	2	CT-AC	93	8
	chr2H	176961459	176971063	2	CT-AC	9605	6
	chr2H	176961475	176961726	2	CT-AC	252	6
	chr2H	176961475	176961907	2	CT-AC	433	9
	chr2H	176961475	176971063	2	CT-AC	9589	10
	chr2H	176964048	176968244	1	GT-AG	4197	9
	chr2H	176964048	176972235	1	GT-AG	8188	11
	chr2H	176970142	176972235	1	GT-AG	2094	8
	chr2H	176981371	176982192	1	GT-AG	822	6
	chr2H	176982267	176983715	1	GC-AG	1449	9
	chr2H	177015329	177024306	1	GT-AG	8978	8
	chr2H	177024373	177036913	1	GC-AG	12541	7
	chr2H	177035554	177035636	2	CT-AC	83	1
	chr2H	177035860	177036007	1	GT-AG	148	4
	chr2H	177036219	177036347	1	GT-AG	129	6
	chr2H	177036447	177036553	1	GT-AG	107	1
	chr2H	177036633	177036731	1	GT-AG	99	8
	chr2H	177036986	177037962	1	GC-AG	977	8
	chr2H	177038065	177038874	1	GT-AG	810	9
	chr2H	17724169	17724768	2	CT-AC	600	4
	chr2H	17724169	17724818	2	CT-AC	650	5
	chr2H	177377446	177377531	2	CT-AC	86	11
	chr2H	177377636	177377730	2	CT-AC	95	11
	chr2H	177377787	177377875	2	CT-AC	89	11
	chr2H	177377950	177378533	2	CT-AC	584	11
	chr2H	177378654	177378739	2	CT-AC	86	11
	chr2H	177378911	177379382	2	CT-AC	472	11
	chr2H	177379461	177380377	2	CT-AC	917	11
	chr2H	177380441	177380539	2	CT-AC	99	11
	chr2H	177436380	177436525	1	GT-AG	146	11
	chr2H	177436700	177436795	1	GT-AG	96	11
	chr2H	177671865	177671947	2	CT-AC	83	11
	chr2H	177672093	177672161	1	GT-AG	69	11
	chr2H	177672162	177672225	1	GT-AG	64	11
	chr2H	177672456	177672590	2	CT-AC	135	11
	chr2H	177672658	177673518	2	CT-AC	861	10
	chr2H	177672658	177673589	2	CT-AC	932	8
	chr2H	17806085	17806201	2	CT-AC	117	10
	chr2H	17806085	17807094	2	CT-AC	1010	7
	chr2H	17806587	17807094	2	CT-AC	508	11
	chr2H	17811479	17811607	2	CT-AC	129	11
	chr2H	178455584	178455660	1	GT-AG	77	4
	chr2H	178455593	178455660	1	GT-AG	68	2
	chr2H	178455793	178455861	1	GT-AG	69	5
	chr2H	178455986	178456071	1	GT-AG	86	6
	chr2H	178456121	178456208	1	GT-AG	88	6
	chr2H	178456285	178456397	1	GT-AG	113	6
	chr2H	178457335	178459055	2	CT-AC	1721	11
	chr2H	178457335	178459811	2	CT-AC	2477	11
	chr2H	17866536	17866688	1	GT-AG	153	4
	chr2H	178688932	178689786	2	CT-AC	855	4
	chr2H	178688932	178689914	2	CT-AC	983	3
	chr2H	178872109	178877897	2	CT-AC	5789	11
	chr2H	178872109	178881706	2	CT-AC	9598	11
	chr2H	178878101	178878481	2	CT-AC	381	11
	chr2H	178878101	178882290	2	CT-AC	4190	11
	chr2H	178881910	178882290	2	CT-AC	381	11
	chr2H	178882823	178883227	2	CT-AC	405	11
	chr2H	178883466	178884844	2	CT-AC	1379	11
	chr2H	178884618	178884844	2	CT-AC	227	11
	chr2H	178967914	178972243	1	GT-AG	4330	10
	chr2H	178972951	178973086	1	GT-AG	136	11
	chr2H	178973156	178973240	1	GT-AG	85	11
	chr2H	178973156	178973249	1	GT-AG	94	11
	chr2H	178973156	178973476	1	GT-AG	321	11
	chr2H	178973310	178973476	1	GT-AG	167	10
	chr2H	178973314	178973476	1	GT-AG	163	8
	chr2H	178973376	178973476	1	GT-AG	101	9
	chr2H	178973578	178973688	1	GT-AG	111	11
	chr2H	178973758	178973853	1	GT-AG	96	11
	chr2H	178973758	178973890	1	GT-AG	133	11
	chr2H	179088365	179088427	1	GT-AG	63	10
	chr2H	179088365	179089612	1	GT-AG	1248	10
	chr2H	179088365	179089678	1	GT-AG	1314	10
	chr2H	179088365	179094728	1	GT-AG	6364	10
	chr2H	179088567	179089612	1	GT-AG	1046	10
	chr2H	179088567	179089678	1	GT-AG	1112	7
	chr2H	179092500	179092583	1	GT-AG	84	11
	chr2H	179092766	179094687	1	GT-AG	1922	10
	chr2H	179092766	179094728	1	GT-AG	1963	10
	chr2H	179218184	179218779	2	CT-AC	596	11
	chr2H	179218202	179218779	2	CT-AC	578	7
	chr2H	179218872	179219630	2	CT-AC	759	11
	chr2H	179219878	179220049	2	CT-AC	172	11
	chr2H	17949343	17949456	1	GT-AG	114	9
	chr2H	17949545	17949641	1	GT-AG	97	10
	chr2H	17949786	17951278	1	GT-AG	1493	8
	chr2H	17949921	17951278	1	GT-AG	1358	4
	chr2H	17949942	17951278	1	GT-AG	1337	4
	chr2H	179710392	179711379	1	GT-AG	988	6
	chr2H	179710392	179711398	1	GT-AG	1007	11
	chr2H	179710392	179711951	1	GT-AG	1560	7
	chr2H	179711611	179711951	1	GT-AG	341	11
	chr2H	179711611	179711960	1	GT-AG	350	8
	chr2H	179712031	179712165	1	GT-AG	135	11
	chr2H	179712031	179712198	1	GT-AG	168	6
	chr2H	179712454	179713290	1	GT-AG	837	11
	chr2H	179713446	179713746	1	GT-AG	301	11
	chr2H	179713864	179714004	1	GT-AG	141	11
	chr2H	179714191	179715071	1	GT-AG	881	11
	chr2H	1802538	1802635	1	GT-AG	98	4
	chr2H	1802748	1802926	1	GT-AG	179	10
	chr2H	1802992	1803076	1	GT-AG	85	11
	chr2H	1803234	1803329	1	GT-AG	96	8
	chr2H	1803428	1803512	1	GT-AG	85	9
	chr2H	1803606	1803685	1	GT-AG	80	7
	chr2H	180465901	180465989	1	GT-AG	89	11
	chr2H	180465901	180466069	1	GT-AG	169	11
	chr2H	180548511	180548599	2	CT-AC	89	11
	chr2H	180549521	180549649	1	GT-AG	129	11
	chr2H	180550461	180550687	2	CT-AC	227	8
	chr2H	180551091	180551179	2	CT-AC	89	10
	chr2H	180551337	180551441	2	CT-AC	105	11
	chr2H	180551855	180551966	2	CT-AC	112	11
	chr2H	180551880	180551966	2	CT-AC	87	11
	chr2H	180552052	180552144	2	CT-AC	93	10
	chr2H	180552091	180552302	2	CT-AC	212	8
	chr2H	180552215	180552302	2	CT-AC	88	11
	chr2H	180552218	180552302	2	CT-AC	85	11
	chr2H	180552565	180552830	2	CT-AC	266	10
	chr2H	180552565	180552834	2	CT-AC	270	11
	chr2H	180552644	180552834	2	CT-AC	191	11
	chr2H	180552925	180553118	2	CT-AC	194	10
	chr2H	180552925	180553290	2	CT-AC	366	10
	chr2H	180553171	180553290	2	CT-AC	120	11
	chr2H	180553703	180553793	2	CT-AC	91	11
	chr2H	180554096	180554214	2	CT-AC	119	5
	chr2H	180554122	180554214	2	CT-AC	93	11
	chr2H	180554364	180554475	2	CT-AC	112	11
	chr2H	181208695	181213138	2	CT-AC	4444	10
	chr2H	18156170	18159349	1	GT-AG	3180	3
	chr2H	18157594	18163507	1	GT-AG	5914	3
	chr2H	18157594	18167652	1	GT-AG	10059	3
	chr2H	181668683	181669637	1	GT-AG	955	11
	chr2H	181669759	181669841	1	GC-AG	83	11
	chr2H	181669909	181670004	1	GT-AG	96	11
	chr2H	181670101	181670432	1	GT-AG	332	11
	chr2H	181670531	181670614	1	GT-AG	84	11
	chr2H	181670727	181671501	1	GT-AG	775	11
	chr2H	181671544	181672326	1	GT-AG	783	11
	chr2H	181672384	181672460	1	GT-AG	77	11
	chr2H	181672512	181672596	1	GT-AG	85	11
	chr2H	181672654	181672851	1	GT-AG	198	11
	chr2H	181672705	181675216	2	CT-AC	2512	8
	chr2H	181672897	181673039	1	GT-AG	143	11
	chr2H	181672897	181673047	1	GT-AG	151	9
	chr2H	18203717	18203808	2	CT-AC	92	9
	chr2H	18203884	18204000	2	CT-AC	117	9
	chr2H	18204052	18204139	2	CT-AC	88	7
	chr2H	18204179	18204266	2	CT-AC	88	4
	chr2H	18206151	18206282	2	CT-AC	132	5
	chr2H	182166	182583	1	GT-AG	418	11
	chr2H	18267834	18267921	1	GT-AG	88	4
	chr2H	18267961	18268048	1	GT-AG	88	7
	chr2H	18268100	18268216	1	GT-AG	117	9
	chr2H	18268292	18268382	1	GT-AG	91	9
	chr2H	18287715	18287813	1	GT-AG	99	7
	chr2H	18287958	18290201	1	GT-AG	2244	8
	chr2H	182922187	182922270	2	CT-AC	84	11
	chr2H	18295311	18295449	1	GT-AG	139	8
	chr2H	18295582	18296097	1	GT-AG	516	6
	chr2H	18295582	18297474	1	GT-AG	1893	8
	chr2H	18296169	18297474	1	GT-AG	1306	6
	chr2H	183381578	183387716	2	CT-AC	6139	7
	chr2H	183381641	183387716	2	CT-AC	6076	11
	chr2H	183387840	183387939	2	CT-AC	100	11
	chr2H	183388027	183388095	2	CT-AC	69	11
	chr2H	183388148	183388271	2	CT-AC	124	11
	chr2H	183388397	183393425	2	CT-AC	5029	11
	chr2H	183393635	183397556	2	CT-AC	3922	10
	chr2H	183397759	183398056	2	CT-AC	298	9
	chr2H	183397759	183398128	2	CT-AC	370	11
	chr2H	183398234	183398896	2	CT-AC	663	11
	chr2H	183398234	183399369	2	CT-AC	1136	10
	chr2H	183398959	183399369	2	CT-AC	411	11
	chr2H	183399560	183399633	2	CT-AC	74	11
	chr2H	183399730	183399820	2	CT-AC	91	11
	chr2H	183399743	183399820	2	CT-AC	78	8
	chr2H	183399924	183400929	2	CT-AC	1006	11
	chr2H	183401034	183401804	2	CT-AC	771	11
	chr2H	183401892	183402161	2	CT-AC	270	11
	chr2H	183401892	183405079	2	CT-AC	3188	11
	chr2H	183402248	183402337	2	CT-AC	90	11
	chr2H	183402248	183405255	2	CT-AC	3008	11
	chr2H	183402431	183402986	2	CT-AC	556	11
	chr2H	183402431	183405904	2	CT-AC	3474	11
	chr2H	183403150	183403226	2	CT-AC	77	11
	chr2H	183403150	183406144	2	CT-AC	2995	11
	chr2H	183403340	183403434	2	CT-AC	95	11
	chr2H	183403340	183406352	2	CT-AC	3013	11
	chr2H	183403558	183407176	2	CT-AC	3619	11
	chr2H	183405166	183405255	2	CT-AC	90	11
	chr2H	183405349	183405904	2	CT-AC	556	11
	chr2H	183406068	183406144	2	CT-AC	77	11
	chr2H	183406254	183406352	2	CT-AC	99	10
	chr2H	183406258	183406352	2	CT-AC	95	11
	chr2H	183406476	183407176	2	CT-AC	701	11
	chr2H	183407229	183408757	2	CT-AC	1529	11
	chr2H	183408802	183408880	2	CT-AC	79	11
	chr2H	183408955	183409037	2	CT-AC	83	11
	chr2H	183409130	183409763	2	CT-AC	634	7
	chr2H	183409130	183409781	2	CT-AC	652	11
	chr2H	18344080	18344180	1	GT-AG	101	8
	chr2H	18344325	18346359	1	GT-AG	2035	10
	chr2H	183518732	183518825	2	CT-AC	94	11
	chr2H	183518967	183519695	2	CT-AC	729	10
	chr2H	183518967	183520178	2	CT-AC	1212	11
	chr2H	183519815	183520178	2	CT-AC	364	9
	chr2H	183519826	183519991	2	CT-AC	166	10
	chr2H	183520079	183520178	2	CT-AC	100	8
	chr2H	183520086	183520178	2	CT-AC	93	10
	chr2H	18362720	18363220	1	GT-AG	501	4
	chr2H	18363587	18363670	1	GT-AG	84	4
	chr2H	18367376	18367456	1	GT-AG	81	6
	chr2H	18367585	18368457	1	GT-AG	873	7
	chr2H	18368886	18369047	1	GT-AG	162	6
	chr2H	18369122	18369266	1	GT-AG	145	4
	chr2H	18369154	18369266	1	GT-AG	113	7
	chr2H	18370722	18370812	2	CT-AC	91	10
	chr2H	18370888	18371004	2	CT-AC	117	10
	chr2H	18371056	18371123	2	CT-AC	68	5
	chr2H	18371056	18371143	2	CT-AC	88	7
	chr2H	18371183	18371504	2	CT-AC	322	3
	chr2H	18371183	18371652	2	CT-AC	470	3
	chr2H	183806652	183807949	2	CT-AC	1298	9
	chr2H	183806652	183809147	2	CT-AC	2496	11
	chr2H	183807138	183809147	2	CT-AC	2010	6
	chr2H	183808054	183809147	2	CT-AC	1094	6
	chr2H	18385447	18387688	2	CT-AC	2242	7
	chr2H	183860660	183860934	1	GT-AG	275	11
	chr2H	183860993	183861099	1	GT-AG	107	11
	chr2H	183861166	183864199	1	GT-AG	3034	11
	chr2H	18387833	18387931	2	CT-AC	99	7
	chr2H	184486	185042	1	GT-AG	557	11
	chr2H	18450528	18451539	1	GT-AG	1012	5
	chr2H	18451861	18451973	1	GT-AG	113	4
	chr2H	18452061	18452395	1	GT-AG	335	4
	chr2H	18453032	18453111	1	GT-AG	80	5
	chr2H	18453678	18454343	1	GT-AG	666	2
	chr2H	18454550	18454662	1	GT-AG	113	4
	chr2H	18454969	18455078	1	GT-AG	110	6
	chr2H	18455143	18455357	1	GT-AG	215	5
	chr2H	18455598	18455709	1	GT-AG	112	3
	chr2H	184566995	184567097	1	GT-AG	103	11
	chr2H	184567161	184567972	1	GT-AG	812	10
	chr2H	184567161	184569049	1	GT-AG	1889	10
	chr2H	184567168	184567972	1	GT-AG	805	6
	chr2H	184568094	184568207	1	GT-AG	114	7
	chr2H	184568303	184569049	1	GT-AG	747	10
	chr2H	184569270	184569622	1	GT-AG	353	11
	chr2H	184569864	184570016	1	GT-AG	153	4
	chr2H	184569864	184570033	1	GT-AG	170	11
	chr2H	184791115	184798299	2	CT-AC	7185	9
	chr2H	184796962	184797052	2	CT-AC	91	7
	chr2H	184796962	184797059	2	CT-AC	98	7
	chr2H	184797321	184797424	1	GT-AG	104	11
	chr2H	184797573	184797658	1	GT-AG	86	11
	chr2H	184797595	184798299	2	CT-AC	705	10
	chr2H	184797851	184797986	1	GT-AG	136	11
	chr2H	184798116	184798321	1	GT-AG	206	11
	chr2H	184798459	184798637	2	CT-AC	179	5
	chr2H	184798492	184798684	1	GT-AG	193	11
	chr2H	184798816	184799081	1	GT-AG	266	11
	chr2H	184799076	184801646	2	CT-AC	2571	9
	chr2H	184801197	184801646	2	CT-AC	450	11
	chr2H	184801445	184801646	2	CT-AC	202	9
	chr2H	184801745	184802064	2	CT-AC	320	11
	chr2H	184802167	184802874	2	CT-AC	708	11
	chr2H	184802997	184803078	2	CT-AC	82	9
	chr2H	184803002	184803078	2	CT-AC	77	11
	chr2H	184805040	184805564	2	CT-AC	525	11
	chr2H	184853657	184854365	2	CT-AC	709	2
	chr2H	185091675	185091912	2	CT-AC	238	3
	chr2H	18515566	18515692	1	GT-AG	127	7
	chr2H	18516016	18516154	1	GT-AG	139	11
	chr2H	18516476	18517412	1	GT-AG	937	11
	chr2H	18517500	18518071	1	GT-AG	572	11
	chr2H	18518696	18518978	1	GT-AG	283	11
	chr2H	18519137	18519243	1	GT-AG	107	10
	chr2H	18519144	18519243	1	GT-AG	100	11
	chr2H	18519539	18519701	1	GT-AG	163	11
	chr2H	18519917	18520105	1	GT-AG	189	11
	chr2H	18519917	18520110	1	GT-AG	194	11
	chr2H	18520412	18520489	1	GT-AG	78	11
	chr2H	18520554	18521800	1	GT-AG	1247	11
	chr2H	18522041	18522220	1	GT-AG	180	11
	chr2H	185335949	185336039	1	GT-AG	91	9
	chr2H	185336082	185336193	2	CT-AC	112	6
	chr2H	185336099	185336178	1	GT-AG	80	10
	chr2H	185336099	185341528	1	GT-AG	5430	9
	chr2H	185336235	185336342	1	GT-AG	108	10
	chr2H	185336235	185341808	1	GT-AG	5574	7
	chr2H	185336243	185336342	1	GT-AG	100	4
	chr2H	185336258	185341064	2	CT-AC	4807	5
	chr2H	185336396	185336535	1	GT-AG	140	11
	chr2H	185336402	185336535	1	GT-AG	134	3
	chr2H	185336706	185337402	1	GT-AG	697	3
	chr2H	185336706	185337419	1	GT-AG	714	6
	chr2H	185341176	185342571	2	CT-AC	1396	4
	chr2H	185341184	185341388	1	GT-AG	205	5
	chr2H	185341230	185341388	1	GT-AG	159	9
	chr2H	185341273	185342571	2	CT-AC	1299	5
	chr2H	185341448	185341528	1	GT-AG	81	7
	chr2H	185341558	185341808	1	GT-AG	251	3
	chr2H	185341862	185341988	1	GT-AG	127	8
	chr2H	185345229	185345385	2	CT-AC	157	11
	chr2H	18543872	18544113	2	CT-AC	242	11
	chr2H	18543912	18544113	2	CT-AC	202	11
	chr2H	18544209	18544284	2	CT-AC	76	11
	chr2H	18544341	18544457	2	CT-AC	117	11
	chr2H	18544493	18544750	2	CT-AC	258	5
	chr2H	18544493	18545901	2	CT-AC	1409	11
	chr2H	18546220	18546297	2	CT-AC	78	11
	chr2H	18546230	18546297	2	CT-AC	68	11
	chr2H	18546361	18546986	2	CT-AC	626	11
	chr2H	18547242	18547390	2	CT-AC	149	5
	chr2H	18547242	18547506	2	CT-AC	265	11
	chr2H	18547585	18548417	2	CT-AC	833	7
	chr2H	185517923	185517994	1	GT-AG	72	10
	chr2H	18556831	18557120	1	GT-AG	290	3
	chr2H	18556831	18557183	1	GT-AG	353	3
	chr2H	18557038	18557120	1	GT-AG	83	3
	chr2H	18557246	18558638	1	GT-AG	1393	3
	chr2H	18557670	18558638	1	GT-AG	969	2
	chr2H	18558814	18558977	1	GT-AG	164	3
	chr2H	18586110	18586202	1	GT-AG	93	11
	chr2H	18586387	18587066	1	GT-AG	680	11
	chr2H	18587115	18587635	1	GT-AG	521	11
	chr2H	18587733	18587885	1	GT-AG	153	11
	chr2H	18588047	18588512	1	GT-AG	466	11
	chr2H	18588579	18588704	1	GT-AG	126	11
	chr2H	18588583	18588704	1	GT-AG	122	6
	chr2H	18588756	18588825	1	GT-AG	70	10
	chr2H	18588756	18588841	1	GT-AG	86	11
	chr2H	18588947	18589160	1	GT-AG	214	11
	chr2H	18589243	18589320	1	GT-AG	78	5
	chr2H	185897344	185900836	2	CT-AC	3493	10
	chr2H	185897349	185900836	2	CT-AC	3488	10
	chr2H	185901158	185901240	1	GT-AG	83	8
	chr2H	185901644	185902751	1	GT-AG	1108	11
	chr2H	185901644	185902755	1	GT-AG	1112	10
	chr2H	185903097	185903212	1	GT-AG	116	10
	chr2H	185903105	185903212	1	GT-AG	108	11
	chr2H	185904848	185904928	1	GT-AG	81	11
	chr2H	185909180	185909286	2	CT-AC	107	11
	chr2H	185909180	185909293	2	CT-AC	114	10
	chr2H	18593534	18593845	2	CT-AC	312	4
	chr2H	18601498	18601604	1	GT-AG	107	5
	chr2H	18640144	18641038	1	GT-AG	895	11
	chr2H	18641102	18641284	1	GT-AG	183	11
	chr2H	18641102	18641335	1	GT-AG	234	8
	chr2H	18641365	18650233	1	GT-AG	8869	10
	chr2H	18641365	18650247	1	GT-AG	8883	9
	chr2H	186434873	186434981	2	CT-AC	109	11
	chr2H	186435213	186435600	2	CT-AC	388	11
	chr2H	186435769	186435855	2	CT-AC	87	11
	chr2H	186435972	186436140	2	CT-AC	169	11
	chr2H	186436294	186436554	2	CT-AC	261	11
	chr2H	186436699	186436869	2	CT-AC	171	11
	chr2H	186436994	186437325	2	CT-AC	332	11
	chr2H	186437026	186437325	2	CT-AC	300	7
	chr2H	18650352	18651165	1	GT-AG	814	11
	chr2H	18651241	18651734	1	GT-AG	494	11
	chr2H	18651310	18651734	1	GT-AG	425	6
	chr2H	18651892	18651983	1	GT-AG	92	11
	chr2H	18652073	18652156	1	GT-AG	84	11
	chr2H	18652408	18652553	1	GT-AG	146	10
	chr2H	18652408	18652582	1	GT-AG	175	11
	chr2H	18652408	18652608	1	GT-AG	201	10
	chr2H	18652755	18652848	1	GT-AG	94	11
	chr2H	18652933	18653451	1	GT-AG	519	11
	chr2H	18653698	18654177	1	GT-AG	480	9
	chr2H	18653799	18654177	1	GT-AG	379	11
	chr2H	18654332	18654849	1	GT-AG	518	11
	chr2H	18654546	18654849	1	GT-AG	304	6
	chr2H	18654932	18655968	1	GT-AG	1037	11
	chr2H	18655849	18655968	1	GT-AG	120	8
	chr2H	18656049	18656163	1	GT-AG	115	11
	chr2H	18656326	18656929	1	GT-AG	604	11
	chr2H	186568595	186570490	2	CT-AC	1896	11
	chr2H	18656998	18657702	1	GT-AG	705	11
	chr2H	186570700	186571176	2	CT-AC	477	11
	chr2H	186572926	186573016	1	GT-AG	91	4
	chr2H	18657784	18657932	1	GT-AG	149	11
	chr2H	18658181	18658527	1	GT-AG	347	11
	chr2H	18659755	18659815	1	GT-AG	61	11
	chr2H	18659755	18659841	1	GT-AG	87	11
	chr2H	18659946	18660380	1	GT-AG	435	11
	chr2H	18660472	18661221	1	GT-AG	750	11
	chr2H	18661291	18661890	1	GT-AG	600	11
	chr2H	18661291	18661943	1	GT-AG	653	10
	chr2H	18662001	18662092	1	GT-AG	92	11
	chr2H	18662226	18662307	1	GT-AG	82	10
	chr2H	18662226	18662335	1	GT-AG	110	6
	chr2H	18662226	18664071	1	GT-AG	1846	3
	chr2H	18662538	18664071	1	GT-AG	1534	4
	chr2H	18671127	18671208	2	CT-AC	82	11
	chr2H	18671273	18671371	2	CT-AC	99	11
	chr2H	18671536	18671876	2	CT-AC	341	11
	chr2H	18671965	18672612	2	CT-AC	648	11
	chr2H	18672678	18672764	2	CT-AC	87	11
	chr2H	18672691	18672764	2	CT-AC	74	8
	chr2H	18672823	18673745	2	CT-AC	923	11
	chr2H	18673827	18674260	2	CT-AC	434	4
	chr2H	18673827	18674364	2	CT-AC	538	11
	chr2H	18674436	18674568	2	CT-AC	133	11
	chr2H	18674460	18674568	2	CT-AC	109	7
	chr2H	18674651	18674785	2	CT-AC	135	11
	chr2H	18674878	18676902	2	CT-AC	2025	10
	chr2H	18674909	18676902	2	CT-AC	1994	11
	chr2H	18677010	18677078	2	CT-AC	69	11
	chr2H	18677142	18678829	2	CT-AC	1688	11
	chr2H	18678629	18678829	2	CT-AC	201	6
	chr2H	18678890	18679022	2	CT-AC	133	11
	chr2H	18679075	18679398	2	CT-AC	324	11
	chr2H	18679494	18681004	2	CT-AC	1511	11
	chr2H	18681062	18681242	2	CT-AC	181	11
	chr2H	18681288	18681371	2	CT-AC	84	11
	chr2H	18681480	18681847	2	CT-AC	368	6
	chr2H	18681480	18681855	2	CT-AC	376	11
	chr2H	18681922	18681995	2	CT-AC	74	11
	chr2H	18682107	18683375	2	CT-AC	1269	2
	chr2H	18682107	18687221	2	CT-AC	5115	11
	chr2H	18687417	18687629	2	CT-AC	213	11
	chr2H	18687706	18687792	2	CT-AC	87	10
	chr2H	18687711	18687792	2	CT-AC	82	11
	chr2H	18687826	18687918	2	CT-AC	93	9
	chr2H	18687833	18687918	2	CT-AC	86	11
	chr2H	18687988	18688722	2	CT-AC	735	11
	chr2H	187238925	187240349	1	GT-AG	1425	11
	chr2H	187240436	187240516	1	GT-AG	81	11
	chr2H	187240886	187240983	1	GT-AG	98	11
	chr2H	187241068	187241141	1	GT-AG	74	11
	chr2H	187241589	187242332	1	GT-AG	744	11
	chr2H	187241589	187244394	1	GT-AG	2806	10
	chr2H	187242400	187244394	1	GT-AG	1995	10
	chr2H	187244591	187244723	1	GT-AG	133	11
	chr2H	187244828	187244951	1	GT-AG	124	11
	chr2H	187244828	187244954	1	GT-AG	127	10
	chr2H	187245162	187245359	1	GT-AG	198	11
	chr2H	187245162	187246982	1	GT-AG	1821	11
	chr2H	187245569	187246982	1	GT-AG	1414	11
	chr2H	187245605	187246982	1	GT-AG	1378	11
	chr2H	187247208	187247275	1	GT-AG	68	11
	chr2H	187247208	187247278	1	GT-AG	71	11
	chr2H	187247501	187247573	1	GT-AG	73	11
	chr2H	187247628	187247869	1	GT-AG	242	11
	chr2H	187247936	187248027	1	GT-AG	92	11
	chr2H	187248166	187248537	1	GT-AG	372	11
	chr2H	187248592	187249136	1	GT-AG	545	11
	chr2H	187249197	187252712	1	GT-AG	3516	11
	chr2H	187253082	187253154	1	GT-AG	73	11
	chr2H	187253082	187253157	1	GT-AG	76	11
	chr2H	187265	187417	1	GT-AG	153	11
	chr2H	187476564	187486829	2	CT-AC	10266	3
	chr2H	187486878	187486977	2	CT-AC	100	10
	chr2H	187486898	187486977	2	CT-AC	80	7
	chr2H	187487298	187487397	2	CT-AC	100	11
	chr2H	187487535	187487658	2	CT-AC	124	10
	chr2H	187487848	187488468	2	CT-AC	621	11
	chr2H	187488988	187491729	2	CT-AC	2742	11
	chr2H	187491810	187492366	2	CT-AC	557	10
	chr2H	187492161	187492366	2	CT-AC	206	9
	chr2H	187492241	187492366	2	CT-AC	126	11
	chr2H	187492769	187493404	2	CT-AC	636	11
	chr2H	187493492	187494035	2	CT-AC	544	8
	chr2H	187493500	187493579	2	CT-AC	80	10
	chr2H	187493500	187494035	2	CT-AC	536	11
	chr2H	187493583	187494035	2	CT-AC	453	6
	chr2H	187493698	187494035	2	CT-AC	338	8
	chr2H	187494197	187494318	2	CT-AC	122	6
	chr2H	187503502	187518422	2	CT-AC	14921	10
	chr2H	187503537	187518375	2	CT-AC	14839	3
	chr2H	187503629	187518549	2	CT-GC	14921	10
	chr2H	187503844	187518764	2	CT-AC	14921	10
	chr2H	187503997	187518917	2	CT-AC	14921	10
	chr2H	187504298	187519218	1	GT-AG	14921	8
	chr2H	187506905	187507855	1	GT-AG	951	10
	chr2H	187507214	187508164	2	CT-AC	951	10
	chr2H	187507955	187520413	1	GT-AG	12459	2
	chr2H	187508085	187516777	2	CT-GC	8693	5
	chr2H	187508263	187516562	1	GT-AG	8300	6
	chr2H	187508350	187516524	2	CT-AC	8175	4
	chr2H	187508352	187516651	2	CT-AC	8300	10
	chr2H	187514359	187524967	2	CT-AC	10609	9
	chr2H	187515602	187525973	1	GT-AG	10372	4
	chr2H	187516025	187526636	2	CT-AC	10612	10
	chr2H	187516060	187526671	2	CT-GC	10612	10
	chr2H	187516221	187526859	1	GT-AG	10639	9
	chr2H	187518423	187529050	2	CT-AC	10628	10
	chr2H	187518721	187529348	1	GT-AG	10628	10
	chr2H	187519584	187530771	1	GT-AG	11188	10
	chr2H	187519741	187530926	1	GT-AG	11186	10
	chr2H	187526033	187536920	2	CT-AC	10888	6
	chr2H	187526041	187536928	2	CT-AC	10888	8
	chr2H	187526063	187536950	1	GT-AG	10888	7
	chr2H	187526069	187536956	1	GT-AG	10888	7
	chr2H	187526419	187537305	1	GT-AG	10887	10
	chr2H	187526488	187537286	2	CT-AC	10799	6
	chr2H	187526488	187537313	2	CT-AC	10826	5
	chr2H	187526798	187537623	2	CT-AC	10826	8
	chr2H	187526798	187537684	2	CT-GC	10887	10
	chr2H	187526860	187537746	1	GT-AG	10887	10
	chr2H	187527123	187538009	1	GC-AG	10887	10
	chr2H	187527148	187538035	2	CT-AC	10888	7
	chr2H	187527291	187538177	2	CT-AC	10887	10
	chr2H	187527297	187538219	2	CT-GC	10923	9
	chr2H	187527373	187538259	1	GT-AG	10887	10
	chr2H	187528460	187539357	2	CT-GC	10898	10
	chr2H	187528705	187539575	1	GC-AG	10871	10
	chr2H	187528775	187539573	2	CT-AC	10799	7
	chr2H	187529307	187540206	1	GT-AG	10900	9
	chr2H	187529349	187540247	1	GT-AG	10899	10
	chr2H	187529730	187540460	1	GT-AG	10731	7
	chr2H	187529730	187540484	1	GT-AG	10755	6
	chr2H	187529730	187540501	1	GT-AG	10772	7
	chr2H	187529730	187540516	1	GT-AG	10787	6
	chr2H	187529730	187540519	1	GT-AG	10790	6
	chr2H	187530621	187541520	1	GT-AG	10900	10
	chr2H	187530927	187541844	1	GT-AG	10918	10
	chr2H	187531118	187542035	1	GT-AG	10918	10
	chr2H	187531297	187542215	1	GT-AG	10919	10
	chr2H	187531308	187542226	2	CT-AC	10919	10
	chr2H	187531425	187542238	1	AT-AC	10814	3
	chr2H	187531446	187542240	1	GT-AG	10795	4
	chr2H	187537747	187549017	1	GT-AG	11271	10
	chr2H	187537852	187549122	2	CT-AC	11271	10
	chr2H	187537923	187549193	2	CT-AC	11271	10
	chr2H	187538010	187549328	1	GC-AG	11319	10
	chr2H	187538058	187549328	1	GT-AG	11271	10
	chr2H	187538137	187549328	1	GT-AG	11192	5
	chr2H	187538137	187549344	1	GT-AG	11208	6
	chr2H	187538178	187549448	2	CT-AC	11271	10
	chr2H	187538184	187549325	2	CT-AC	11142	6
	chr2H	187538191	187549462	2	CT-AC	11272	9
	chr2H	187538276	187549546	1	GT-AG	11271	10
	chr2H	187540120	187549110	1	GT-AG	8991	1
	chr2H	187549	187686	2	CT-AC	138	11
	chr2H	18755359	18758565	1	GT-AG	3207	7
	chr2H	18758804	18759041	1	GT-AG	238	10
	chr2H	18759218	18759342	1	GT-AG	125	9
	chr2H	18759696	18759776	1	GT-AG	81	10
	chr2H	187680649	187695504	1	GT-AG	14856	10
	chr2H	187693617	187695968	1	GT-AG	2352	10
	chr2H	187693750	187696100	1	GT-AG	2351	10
	chr2H	187693761	187696111	2	CT-AC	2351	9
	chr2H	187694131	187696483	2	CT-AC	2353	10
	chr2H	187694267	187696619	1	GT-AG	2353	10
	chr2H	187694287	187696639	2	CT-AC	2353	10
	chr2H	187694344	187696639	2	CT-AC	2296	8
	chr2H	187694466	187696818	2	CT-AC	2353	10
	chr2H	18771633	18771731	1	GT-AG	99	11
	chr2H	18771857	18771936	1	GT-AG	80	11
	chr2H	18772053	18772147	1	GT-AG	95	11
	chr2H	18772197	18772310	1	GT-AG	114	5
	chr2H	18772197	18772386	1	GT-AG	190	11
	chr2H	187722929	187726288	2	CT-GC	3360	6
	chr2H	187723007	187726331	2	CT-GC	3325	6
	chr2H	18772470	18772562	1	GT-AG	93	11
	chr2H	18772643	18772767	1	GT-AG	125	11
	chr2H	18772871	18772954	1	GT-AG	84	11
	chr2H	187751423	187760402	1	GT-AG	8980	10
	chr2H	187752508	187754659	1	GT-AG	2152	7
	chr2H	187752903	187754956	2	CT-AC	2054	4
	chr2H	187753390	187755540	1	GT-AG	2151	10
	chr2H	187777	187857	2	CT-AC	81	11
	chr2H	187795573	187796914	1	GT-AG	1342	8
	chr2H	187795830	187807551	2	CT-AC	11722	8
	chr2H	187796409	187802343	1	GT-AG	5935	10
	chr2H	187796429	187802363	2	CT-AC	5935	10
	chr2H	187796565	187802499	1	GT-AG	5935	10
	chr2H	187796960	187802914	2	CT-AC	5955	10
	chr2H	187897214	187897927	2	CT-AC	714	10
	chr2H	187898069	187899559	2	CT-AC	1491	8
	chr2H	18808316	18808932	1	GT-AG	617	7
	chr2H	18809205	18809505	1	GT-AG	301	8
	chr2H	18809698	18810261	1	GT-AG	564	3
	chr2H	18809698	18810625	1	GT-AG	928	9
	chr2H	188388787	188388871	2	CT-AC	85	11
	chr2H	188388936	188389030	2	CT-AC	95	11
	chr2H	188388959	188389030	2	CT-AC	72	10
	chr2H	188389063	188389168	2	CT-AC	106	11
	chr2H	188389252	188389418	2	CT-AC	167	11
	chr2H	188687239	188687325	2	CT-AC	87	2
	chr2H	188688729	188689268	2	CT-AC	540	1
	chr2H	18875535	18875646	2	CT-AC	112	3
	chr2H	18875872	18875983	2	CT-AC	112	3
	chr2H	18891593	18892269	2	CT-AC	677	11
	chr2H	18892388	18892909	2	CT-AC	522	11
	chr2H	18892395	18892909	2	CT-AC	515	11
	chr2H	18892973	18893739	2	CT-AC	767	11
	chr2H	18893869	18893955	2	CT-AC	87	11
	chr2H	18894037	18894136	2	CT-AC	100	11
	chr2H	188974004	188974093	2	CT-AC	90	10
	chr2H	188974241	188974331	2	CT-AC	91	10
	chr2H	188975888	188976519	2	CT-AC	632	11
	chr2H	189046623	189047254	2	CT-AC	632	11
	chr2H	189047447	189048923	2	CT-AC	1477	11
	chr2H	189049062	189052356	2	CT-AC	3295	11
	chr2H	189052507	189055007	2	CT-AC	2501	11
	chr2H	189331431	189331557	2	CT-AC	127	2
	chr2H	189331630	189332199	2	CT-AC	570	3
	chr2H	189332245	189332336	2	CT-AC	92	3
	chr2H	189332378	189332477	2	CT-AC	100	3
	chr2H	189332594	189332694	2	CT-AC	101	3
	chr2H	189332842	189332929	2	CT-AC	88	3
	chr2H	189333128	189333208	2	CT-AC	81	2
	chr2H	189333444	189334147	2	CT-AC	704	3
	chr2H	189334220	189334768	2	CT-AC	549	2
	chr2H	18943266	18943416	1	GT-AG	151	10
	chr2H	18943571	18943677	1	GT-AG	107	10
	chr2H	189620809	189620889	1	GT-AG	81	11
	chr2H	189621017	189621094	1	GT-AG	78	11
	chr2H	18964622	18966006	2	CT-AC	1385	2
	chr2H	18964784	18966006	2	CT-AC	1223	2
	chr2H	18966257	18967026	2	CT-AC	770	3
	chr2H	18967044	18968418	2	CT-AC	1375	2
	chr2H	18968286	18968418	2	CT-AC	133	4
	chr2H	18968522	18968822	2	CT-AC	301	3
	chr2H	18968522	18969034	2	CT-AC	513	2
	chr2H	18968522	18969456	2	CT-AC	935	4
	chr2H	18968540	18968822	2	CT-AC	283	2
	chr2H	18968540	18969456	2	CT-AC	917	2
	chr2H	18968923	18969034	2	CT-AC	112	3
	chr2H	18968923	18969371	2	CT-AC	449	3
	chr2H	18969260	18969371	2	CT-AC	112	3
	chr2H	18969260	18969456	2	CT-AC	197	2
	chr2H	18974803	18974902	1	GT-AG	100	11
	chr2H	18974984	18975070	1	GT-AG	87	11
	chr2H	18975200	18975966	1	GT-AG	767	11
	chr2H	18976030	18976544	1	GT-AG	515	11
	chr2H	18976670	18977346	1	GT-AG	677	11
	chr2H	189783798	189784478	2	CT-AC	681	11
	chr2H	189783798	189784502	2	CT-AC	705	8
	chr2H	18979468	18979844	1	GT-AG	377	8
	chr2H	18979495	18979844	1	GT-AG	350	2
	chr2H	18979602	18979785	2	CT-AC	184	10
	chr2H	18980130	18980247	1	GT-AG	118	10
	chr2H	18980130	18980287	1	GT-AG	158	9
	chr2H	18980402	18982271	1	GT-AG	1870	5
	chr2H	18980402	18982277	1	GT-AG	1876	8
	chr2H	18980402	18989795	1	GT-AG	9394	4
	chr2H	18980402	18993152	1	GT-AG	12751	9
	chr2H	19003428	19005606	1	GT-AG	2179	5
	chr2H	19007598	19007694	2	CT-AC	97	8
	chr2H	19008048	19008144	2	CT-AC	97	7
	chr2H	19008321	19008526	2	CT-AC	206	6
	chr2H	19008337	19008526	2	CT-AC	190	3
	chr2H	19008765	19009151	2	CT-AC	387	6
	chr2H	190164414	190164527	2	CT-AC	114	5
	chr2H	190164848	190165052	2	CT-AC	205	6
	chr2H	190465314	190465424	1	GT-AG	111	8
	chr2H	190465497	190465582	1	GT-AG	86	6
	chr2H	190465497	190465632	1	GT-AG	136	2
	chr2H	190465741	190467430	1	GT-AG	1690	7
	chr2H	190465741	190467446	1	GT-AG	1706	7
	chr2H	190470665	190472299	1	GT-AG	1635	5
	chr2H	19057119	19057218	2	CT-AC	100	11
	chr2H	19057290	19057403	2	CT-AC	114	11
	chr2H	19057484	19057574	2	CT-AC	91	11
	chr2H	19057636	19058247	2	CT-AC	612	11
	chr2H	19058310	19058947	2	CT-AC	638	11
	chr2H	19059089	19059168	2	CT-AC	80	10
	chr2H	19059778	19060102	1	GT-AG	325	11
	chr2H	19059778	19061430	1	GT-AG	1653	4
	chr2H	19060296	19060399	1	GT-AG	104	11
	chr2H	19060296	19060405	1	GT-AG	110	11
	chr2H	19060454	19061430	1	GT-AG	977	11
	chr2H	19060497	19061430	1	GT-AG	934	9
	chr2H	19061538	19062364	1	GT-AG	827	11
	chr2H	19061538	19062370	1	GT-AG	833	10
	chr2H	19061538	19062390	1	GT-AG	853	11
	chr2H	19061954	19062364	1	GT-AG	411	11
	chr2H	19062483	19062565	1	GT-AG	83	11
	chr2H	19062641	19062818	1	GT-AG	178	11
	chr2H	19062966	19063435	1	GT-AG	470	11
	chr2H	19062989	19063435	1	GT-AG	447	11
	chr2H	19063491	19063676	1	GT-AG	186	11
	chr2H	19063800	19063997	1	GT-AG	198	11
	chr2H	19064210	19064898	1	GT-AG	689	6
	chr2H	19064210	19064965	1	GT-AG	756	11
	chr2H	19064215	19064965	1	GT-AG	751	10
	chr2H	19070756	19070903	1	GT-AG	148	7
	chr2H	19070756	19071788	1	GT-AG	1033	11
	chr2H	19071056	19071788	1	GT-AG	733	8
	chr2H	19071132	19071788	1	GT-AG	657	7
	chr2H	19071944	19072028	1	GT-AG	85	7
	chr2H	19072263	19072944	1	GT-AG	682	11
	chr2H	19072273	19072944	1	GT-AG	672	11
	chr2H	19073277	19073420	1	GT-AG	144	8
	chr2H	19073277	19073844	1	GT-AG	568	11
	chr2H	19073565	19073844	1	GT-AG	280	8
	chr2H	19074006	19074318	1	GT-AG	313	11
	chr2H	19074578	19075841	1	GT-AG	1264	11
	chr2H	190755476	190756949	1	GT-AG	1474	11
	chr2H	190757316	190759122	1	GT-AG	1807	11
	chr2H	19076140	19076214	1	GT-AG	75	11
	chr2H	190851486	190851602	1	GT-AG	117	11
	chr2H	190851876	190851983	1	GT-AG	108	11
	chr2H	190852105	190852195	1	GT-AG	91	11
	chr2H	190852420	190855270	1	GT-AG	2851	11
	chr2H	190924797	190924913	1	GT-AG	117	11
	chr2H	190925187	190925294	1	GT-AG	108	11
	chr2H	190925416	190925506	1	GT-AG	91	11
	chr2H	19119088	19119976	1	GT-AG	889	2
	chr2H	191402083	191402170	2	CT-AC	88	10
	chr2H	191402083	191402182	2	CT-AC	100	10
	chr2H	191402303	191402475	2	CT-AC	173	11
	chr2H	191402647	191404272	2	CT-AC	1626	10
	chr2H	191402647	191404872	2	CT-AC	2226	10
	chr2H	191404393	191404872	2	CT-AC	480	11
	chr2H	19141817	19141904	2	CT-AC	88	3
	chr2H	191447455	191447934	1	GT-AG	480	11
	chr2H	191447455	191449680	1	GT-AG	2226	10
	chr2H	191448055	191449680	1	GT-AG	1626	10
	chr2H	191448420	191449680	1	GT-AG	1261	10
	chr2H	191449852	191450024	1	GT-AG	173	11
	chr2H	191449852	191450717	1	GT-AG	866	11
	chr2H	191450145	191450244	1	GT-AG	100	10
	chr2H	191450157	191450244	1	GT-AG	88	10
	chr2H	191450554	191450717	1	GT-AG	164	10
	chr2H	191450763	191450855	1	GT-AG	93	10
	chr2H	191450929	191451005	1	GT-AG	77	11
	chr2H	1918686	1919062	2	CT-AC	377	6
	chr2H	192004439	192006949	2	CT-AC	2511	10
	chr2H	192004685	192006949	2	CT-AC	2265	9
	chr2H	192007156	192008373	2	CT-AC	1218	11
	chr2H	192008613	192008698	2	CT-AC	86	11
	chr2H	192008756	192008843	2	CT-AC	88	11
	chr2H	192008931	192011316	2	CT-AC	2386	11
	chr2H	192011592	192011695	2	CT-AC	104	8
	chr2H	192011696	192011775	2	CT-AC	80	9
	chr2H	192011858	192013042	2	CT-AC	1185	11
	chr2H	192011862	192012564	2	CT-AC	703	7
	chr2H	192011862	192013042	2	CT-AC	1181	11
	chr2H	192012942	192013042	2	CT-AC	101	10
	chr2H	19206449	19206548	2	CT-AC	100	11
	chr2H	19206620	19206733	2	CT-AC	114	11
	chr2H	19206814	19206904	2	CT-AC	91	11
	chr2H	19206966	19207597	2	CT-AC	632	11
	chr2H	19207660	19208297	2	CT-AC	638	11
	chr2H	192195844	192195920	1	GT-AG	77	11
	chr2H	192196095	192196175	1	GT-AG	81	11
	chr2H	192196266	192196415	1	GT-AG	150	11
	chr2H	192196512	192196801	1	GT-AG	290	7
	chr2H	192196512	192196812	1	GT-AG	301	11
	chr2H	192196921	192197028	1	GT-AG	108	11
	chr2H	192197079	192197227	1	GT-AG	149	11
	chr2H	192197079	192197975	1	GT-AG	897	11
	chr2H	192197143	192197227	1	GT-AG	85	8
	chr2H	192197302	192197975	1	GT-AG	674	10
	chr2H	192198079	192198800	1	GT-AG	722	11
	chr2H	192198855	192199213	1	GT-AG	359	11
	chr2H	192198860	192199213	1	GT-AG	354	11
	chr2H	192199370	192199459	1	GT-AG	90	11
	chr2H	192199565	192199917	2	CT-AC	353	7
	chr2H	192199583	192199989	1	GT-AG	407	11
	chr2H	192200040	192200139	1	GT-AG	100	9
	chr2H	192200040	192200172	1	GT-AG	133	11
	chr2H	192200347	192200482	2	CT-AC	136	7
	chr2H	192203774	192204189	1	GT-AG	416	11
	chr2H	192204300	192204492	1	GT-AG	193	10
	chr2H	192204417	192204492	1	GT-AG	76	11
	chr2H	192204421	192204492	1	GT-AG	72	11
	chr2H	192853277	192853366	2	CT-AC	90	11
	chr2H	192853524	192853640	2	CT-AC	117	11
	chr2H	192853781	192854729	2	CT-AC	949	10
	chr2H	192853781	192854943	2	CT-AC	1163	11
	chr2H	192854863	192854943	2	CT-AC	81	10
	chr2H	192854918	192855009	2	CT-AC	92	8
	chr2H	192854918	192855033	2	CT-AC	116	8
	chr2H	192855065	192855153	2	CT-AC	89	11
	chr2H	192855416	192855523	2	CT-AC	108	9
	chr2H	192855423	192855523	2	CT-AC	101	11
	chr2H	192855835	192855911	2	CT-AC	77	11
	chr2H	192855972	192856150	2	CT-AC	179	11
	chr2H	192856208	192856311	2	CT-AC	104	11
	chr2H	192856208	192856339	2	CT-AC	132	11
	chr2H	192856211	192856311	2	CT-AC	101	11
	chr2H	192856211	192856339	2	CT-AC	129	9
	chr2H	192856728	192856933	2	CT-AC	206	11
	chr2H	192857000	192857110	2	CT-AC	111	11
	chr2H	192857177	192857250	2	CT-AC	74	11
	chr2H	192857321	192857421	2	CT-AC	101	11
	chr2H	192857323	192857421	2	CT-AC	99	11
	chr2H	192857494	192857595	2	CT-AC	102	11
	chr2H	192857668	192857751	2	CT-AC	84	11
	chr2H	192857668	192857894	2	CT-AC	227	11
	chr2H	192857668	192858042	2	CT-AC	375	9
	chr2H	192857818	192857894	2	CT-AC	77	11
	chr2H	192857936	192858042	2	CT-AC	107	10
	chr2H	192857967	192858042	2	CT-AC	76	11
	chr2H	192858173	192858363	2	CT-AC	191	11
	chr2H	193042290	193042652	1	GT-AG	363	11
	chr2H	193042731	193043527	1	GT-AG	797	11
	chr2H	193044150	193044476	1	GT-AG	327	11
	chr2H	193046750	193046817	1	GT-AG	68	8
	chr2H	193046750	193046835	1	GT-AG	86	11
	chr2H	193046962	193047045	1	GT-AG	84	11
	chr2H	193047082	193047196	1	GT-AG	115	11
	chr2H	193047368	193047522	1	GT-AG	155	10
	chr2H	193047368	193047525	1	GT-AG	158	11
	chr2H	193047610	193047679	1	GT-AG	70	10
	chr2H	193047610	193047689	1	GT-AG	80	10
	chr2H	193047799	193047911	1	GT-AG	113	11
	chr2H	193047799	193049242	1	GT-AG	1444	10
	chr2H	193048014	193049242	1	GT-AG	1229	11
	chr2H	193049010	193049242	1	GT-AG	233	10
	chr2H	193049073	193049242	1	GT-AG	170	9
	chr2H	193049360	193049443	1	GT-AG	84	11
	chr2H	193049498	193049687	1	GT-AG	190	11
	chr2H	193049755	193050534	1	GT-AG	780	11
	chr2H	193050589	193050865	1	GT-AG	277	11
	chr2H	193050956	193051034	1	GT-AG	79	10
	chr2H	193050956	193051187	1	GT-AG	232	11
	chr2H	193051254	193051351	1	GT-AG	98	11
	chr2H	193051385	193051607	1	GT-AG	223	11
	chr2H	193486128	193486233	1	GT-AG	106	11
	chr2H	193486422	193487413	1	GT-AG	992	11
	chr2H	193486427	193487413	1	GT-AG	987	7
	chr2H	193487536	193487615	1	GT-AG	80	11
	chr2H	193487536	193487628	1	GT-AG	93	5
	chr2H	193487675	193488129	1	GT-AG	455	11
	chr2H	193488188	193488291	1	GT-AG	104	11
	chr2H	193488377	193488474	1	GC-AG	98	11
	chr2H	193488682	193488783	1	GT-AG	102	11
	chr2H	193488843	193488973	1	GT-AG	131	11
	chr2H	193489044	193489176	1	GT-AG	133	11
	chr2H	193489246	193489321	1	GT-AG	76	11
	chr2H	193489445	193489551	1	GT-AG	107	11
	chr2H	193489445	193489573	1	GT-AG	129	10
	chr2H	193489606	193489691	1	GT-AG	86	11
	chr2H	193489781	193489925	1	GT-AG	145	11
	chr2H	193490023	193490133	1	GT-AG	111	11
	chr2H	193490233	193490312	1	GT-AG	80	11
	chr2H	193490520	193490696	1	GT-AG	177	11
	chr2H	193490808	193490902	1	GT-AG	95	11
	chr2H	193491088	193491171	1	GT-AG	84	11
	chr2H	193491796	193491904	1	GT-AG	109	11
	chr2H	193492323	193498587	1	GT-AG	6265	11
	chr2H	193498828	193498928	1	GT-AG	101	11
	chr2H	193499053	193499175	1	GT-AG	123	11
	chr2H	193499325	193499447	1	GT-AG	123	11
	chr2H	193499802	193500020	1	GT-AG	219	11
	chr2H	193500188	193500346	1	GT-AG	159	10
	chr2H	193500556	193500646	1	GT-AG	91	11
	chr2H	193500811	193502060	1	GT-AG	1250	10
	chr2H	193500811	193502242	1	GT-AG	1432	10
	chr2H	193500845	193502242	1	GT-AG	1398	7
	chr2H	193502360	193502447	1	GT-AG	88	7
	chr2H	193502360	193502469	1	GT-AG	110	11
	chr2H	193502360	193502472	1	GT-AG	113	10
	chr2H	193502607	193502683	1	GT-AG	77	11
	chr2H	193502607	193502708	1	GT-AG	102	8
	chr2H	193502973	193503089	1	GT-AG	117	11
	chr2H	193503186	193503265	1	GT-AG	80	11
	chr2H	19351113	19351274	2	CT-AC	162	1
	chr2H	19351761	19351910	1	GT-AG	150	2
	chr2H	19370051	19370201	1	GT-AG	151	4
	chr2H	19370380	19370680	1	GT-AG	301	5
	chr2H	193707830	193708506	2	CT-AC	677	3
	chr2H	19370848	19371025	1	GT-AG	178	5
	chr2H	193708665	193709418	2	CT-AC	754	3
	chr2H	193708665	193709475	2	CT-AC	811	3
	chr2H	193709601	193711146	2	CT-AC	1546	4
	chr2H	19371109	19371205	1	GT-AG	97	5
	chr2H	193827648	193828324	2	CT-AC	677	3
	chr2H	193828483	193829236	2	CT-AC	754	3
	chr2H	193828483	193829293	2	CT-AC	811	3
	chr2H	193829419	193830964	2	CT-AC	1546	4
	chr2H	194191218	194191527	1	GT-AG	310	8
	chr2H	194192309	194192454	1	GT-AG	146	11
	chr2H	194192309	194192469	1	GT-AG	161	4
	chr2H	194192616	194192710	1	GT-AG	95	11
	chr2H	194192777	194192888	1	GT-AG	112	11
	chr2H	194193053	194193163	1	GT-AG	111	8
	chr2H	194259186	194259272	2	CT-AC	87	11
	chr2H	194259339	194259479	2	CT-AC	141	11
	chr2H	194259529	194259908	2	CT-AC	380	11
	chr2H	194259977	194260088	2	CT-AC	112	11
	chr2H	194260001	194260088	2	CT-AC	88	10
	chr2H	194260135	194260254	2	CT-AC	120	11
	chr2H	194260349	194260439	2	CT-AC	91	11
	chr2H	194260503	194261002	2	CT-AC	500	11
	chr2H	194261126	194261603	2	CT-AC	478	11
	chr2H	194261638	194261916	2	CT-AC	279	11
	chr2H	194261672	194261916	2	CT-AC	245	11
	chr2H	194261980	194262100	2	CT-AC	121	11
	chr2H	194262198	194262308	2	CT-AC	111	10
	chr2H	194262206	194262308	2	CT-AC	103	11
	chr2H	194262375	194262504	2	CT-AC	130	11
	chr2H	194262375	194262671	2	CT-AC	297	11
	chr2H	194262505	194262671	2	CT-AC	167	10
	chr2H	194262592	194262671	2	CT-AC	80	10
	chr2H	194458826	194459457	2	CT-AC	632	3
	chr2H	194459584	194459692	2	CT-AC	109	3
	chr2H	194459725	194459805	2	CT-AC	81	5
	chr2H	194459936	194461462	2	CT-AC	1527	2
	chr2H	194461811	194462012	2	CT-AC	202	2
	chr2H	194461811	194462531	2	CT-AC	721	3
	chr2H	194462303	194462531	2	CT-AC	229	3
	chr2H	194462601	194463094	2	CT-AC	494	5
	chr2H	194463161	194463244	2	CT-AC	84	7
	chr2H	194463343	194463698	2	CT-AC	356	5
	chr2H	19447343	19447430	2	CT-AC	88	5
	chr2H	19447840	19447917	2	CT-AC	78	1
	chr2H	194485271	194485351	2	CT-AC	81	11
	chr2H	194485503	194485591	2	CT-AC	89	11
	chr2H	194485720	194492851	2	CT-AC	7132	10
	chr2H	194489767	194492851	2	CT-AC	3085	4
	chr2H	194492904	194493040	2	CT-AC	137	11
	chr2H	194493198	194493361	2	CT-AC	164	11
	chr2H	194493198	194493425	2	CT-AC	228	11
	chr2H	194493215	194493361	2	CT-AC	147	11
	chr2H	194493473	194494249	2	CT-AC	777	8
	chr2H	194493480	194494249	2	CT-AC	770	11
	chr2H	194494404	194494830	2	CT-AC	427	11
	chr2H	194494963	194495334	2	CT-AC	372	11
	chr2H	194494963	194495902	2	CT-AC	940	11
	chr2H	194495440	194495902	2	CT-AC	463	9
	chr2H	194495442	194495902	2	CT-AC	461	11
	chr2H	194496024	194496133	2	CT-AC	110	11
	chr2H	194496024	194496162	2	CT-AC	139	9
	chr2H	194496215	194496286	2	CT-AC	72	11
	chr2H	194496437	194496615	2	CT-AC	179	11
	chr2H	194496442	194496615	2	CT-AC	174	11
	chr2H	194496765	194496874	2	CT-AC	110	9
	chr2H	194496781	194496874	2	CT-AC	94	11
	chr2H	194496796	194496874	2	CT-AC	79	6
	chr2H	194496985	194497070	2	CT-AC	86	11
	chr2H	194496985	194501552	2	CT-AC	4568	10
	chr2H	194497168	194500961	2	CT-AC	3794	6
	chr2H	194497168	194501552	2	CT-AC	4385	11
	chr2H	194501121	194501552	2	CT-AC	432	7
	chr2H	194501691	194501782	2	CT-AC	92	11
	chr2H	194501696	194501782	2	CT-AC	87	11
	chr2H	194501881	194502509	2	CT-AC	629	2
	chr2H	194501881	194502583	2	CT-AC	703	10
	chr2H	194533063	194534229	2	CT-AC	1167	9
	chr2H	194534397	194535320	2	CT-AC	924	11
	chr2H	194535496	194535578	2	CT-AC	83	11
	chr2H	194535672	194536197	2	CT-AC	526	8
	chr2H	194535672	194541949	2	CT-AC	6278	11
	chr2H	194542067	194542785	2	CT-AC	719	11
	chr2H	194543000	194543137	2	CT-AC	138	11
	chr2H	194543332	194543844	2	CT-AC	513	11
	chr2H	194543335	194543515	2	CT-AC	181	9
	chr2H	194543335	194543844	2	CT-AC	510	11
	chr2H	194543761	194543844	2	CT-AC	84	8
	chr2H	194638350	194638517	2	CT-AC	168	9
	chr2H	194638654	194641245	1	GT-AG	2592	9
	chr2H	194641316	194641424	1	GT-AG	109	5
	chr2H	194641316	194641568	1	GT-AG	253	4
	chr2H	194641483	194641568	1	GT-AG	86	7
	chr2H	19505542	19505766	2	CT-AC	225	2
	chr2H	19505948	19506135	2	CT-AC	188	3
	chr2H	19523900	19524118	2	CT-AC	219	4
	chr2H	19524300	19524481	2	CT-AC	182	4
	chr2H	195497107	195498688	1	GT-AG	1582	8
	chr2H	195497107	195498708	1	GT-AG	1602	11
	chr2H	195497107	195501634	1	GT-AG	4528	9
	chr2H	195497568	195498708	1	GT-AG	1141	8
	chr2H	195498463	195498708	1	GT-AG	246	10
	chr2H	195498551	195498708	1	GT-AG	158	8
	chr2H	195499051	195499143	1	GT-AG	93	11
	chr2H	195499051	195499150	1	GT-AG	100	9
	chr2H	195500070	195500164	1	GT-AG	95	9
	chr2H	195501560	195501634	1	GT-AG	75	11
	chr2H	195501692	195501885	1	GT-AG	194	11
	chr2H	195530522	195531328	1	GT-AG	807	11
	chr2H	195531165	195531328	1	GT-AG	164	6
	chr2H	195531388	195531893	1	GT-AG	506	11
	chr2H	195531985	195532920	1	GT-AG	936	11
	chr2H	195531985	195533070	1	GT-AG	1086	11
	chr2H	195532190	195532920	1	GT-AG	731	10
	chr2H	195532976	195533070	1	GT-AG	95	11
	chr2H	195533162	195533247	1	GT-AG	86	11
	chr2H	195533447	195533868	1	GT-AG	422	11
	chr2H	195534105	195534262	1	GT-AG	158	11
	chr2H	195534105	195534268	1	GT-AG	164	5
	chr2H	195534107	195534262	1	GT-AG	156	11
	chr2H	195534107	195534268	1	GT-AG	162	11
	chr2H	195534107	195534376	1	GT-AG	270	11
	chr2H	195534442	195534523	1	GT-AG	82	8
	chr2H	195534442	195534542	1	GT-AG	101	11
	chr2H	195534816	195534913	1	GT-AG	98	10
	chr2H	195534970	195535051	1	GT-AG	82	7
	chr2H	195534970	195535063	1	GT-AG	94	5
	chr2H	195534970	195535241	1	GT-AG	272	10
	chr2H	195535088	195535241	1	GT-AG	154	6
	chr2H	195536207	195536319	2	CT-AC	113	11
	chr2H	195536642	195536806	2	CT-AC	165	11
	chr2H	195536906	195537003	2	CT-AC	98	11
	chr2H	195540085	195541282	2	CT-AC	1198	8
	chr2H	195540087	195541282	2	CT-AC	1196	10
	chr2H	195541598	195541995	2	CT-AC	398	10
	chr2H	19585306	19586011	1	GT-AG	706	10
	chr2H	19585306	19587872	1	GT-AG	2567	11
	chr2H	19586080	19587872	1	GT-AG	1793	11
	chr2H	195992051	195992811	2	CT-AC	761	11
	chr2H	195992880	195994531	2	CT-AC	1652	11
	chr2H	195992880	195995182	2	CT-AC	2303	11
	chr2H	195994646	195995182	2	CT-AC	537	11
	chr2H	195994661	195995182	2	CT-AC	522	11
	chr2H	195995233	195995459	2	CT-AC	227	11
	chr2H	196025360	196025517	1	GT-AG	158	11
	chr2H	196025378	196025517	1	GT-AG	140	11
	chr2H	196025615	196026469	1	GT-AG	855	11
	chr2H	196026645	196027790	1	GT-AG	1146	11
	chr2H	19618836	19619223	1	GC-AG	388	11
	chr2H	19619654	19619797	2	CT-AC	144	4
	chr2H	19619686	19619797	2	CT-AC	112	11
	chr2H	196197766	196198526	2	CT-AC	761	11
	chr2H	196198595	196200243	2	CT-AC	1649	11
	chr2H	196198595	196200893	2	CT-AC	2299	11
	chr2H	19619862	19620365	2	CT-AC	504	11
	chr2H	19619862	19620370	2	CT-AC	509	8
	chr2H	19619862	19621345	2	CT-AC	1484	9
	chr2H	19619909	19620365	2	CT-AC	457	5
	chr2H	196200358	196200893	2	CT-AC	536	11
	chr2H	196200373	196200893	2	CT-AC	521	11
	chr2H	196200944	196201167	2	CT-AC	224	11
	chr2H	196201576	196201953	2	CT-AC	378	11
	chr2H	196202025	196203170	2	CT-AC	1146	11
	chr2H	196203346	196204200	2	CT-AC	855	11
	chr2H	19620428	19621345	2	CT-AC	918	10
	chr2H	19620428	19622216	2	CT-AC	1789	1
	chr2H	196204298	196204437	2	CT-AC	140	11
	chr2H	196204298	196204455	2	CT-AC	158	11
	chr2H	196205298	196205810	2	CT-AC	513	11
	chr2H	196205913	196206016	2	CT-AC	104	11
	chr2H	196206099	196206412	2	CT-AC	314	10
	chr2H	19622513	19622700	2	CT-AC	188	1
	chr2H	19622831	19622923	2	CT-AC	93	1
	chr2H	19623012	19623114	2	CT-AC	103	1
	chr2H	196294107	196294204	2	CT-AC	98	11
	chr2H	196310598	196310687	2	CT-AC	90	2
	chr2H	196329354	196329433	1	GT-AG	80	2
	chr2H	196416129	196416218	1	GT-AG	90	1
	chr2H	196438728	196438817	2	CT-AC	90	3
	chr2H	196438887	196438966	2	CT-AC	80	4
	chr2H	196454557	196454636	1	GT-AG	80	2
	chr2H	196454706	196454795	1	GT-AG	90	4
	chr2H	196478800	196478889	2	CT-AC	90	5
	chr2H	196478800	196479160	2	CT-AC	361	4
	chr2H	196478800	196482377	2	CT-AC	3578	4
	chr2H	196479806	196479884	1	GT-AG	79	3
	chr2H	196479954	196480043	1	GT-AG	90	4
	chr2H	196482288	196482377	2	CT-AC	90	2
	chr2H	19659111	19659190	1	GT-AG	80	6
	chr2H	19669049	19670792	2	CT-AC	1744	11
	chr2H	19669102	19670792	2	CT-AC	1691	11
	chr2H	19688620	19695458	2	CT-AC	6839	2
	chr2H	19688758	19696633	2	CT-GC	7876	2
	chr2H	196890899	196891725	2	CT-AC	827	11
	chr2H	196902787	196902957	1	GT-AG	171	3
	chr2H	196920423	196921111	1	GT-AG	689	9
	chr2H	196922050	196922298	1	GT-AG	249	9
	chr2H	196923727	196923823	1	GT-AG	97	9
	chr2H	196923938	196925726	1	GT-AG	1789	8
	chr2H	196925766	196926359	1	GT-AG	594	8
	chr2H	196946710	196946789	2	CT-AC	80	5
	chr2H	196946902	196946986	2	CT-AC	85	7
	chr2H	196947069	196947161	2	CT-AC	93	6
	chr2H	196947290	196947377	2	CT-AC	88	7
	chr2H	197004128	197004249	1	GT-AG	122	11
	chr2H	197004328	197004470	1	GT-AG	143	11
	chr2H	197004542	197004686	1	GT-AG	145	11
	chr2H	197004989	197005143	1	GT-AG	155	11
	chr2H	197030995	197031143	2	CT-AC	149	11
	chr2H	197031245	197031348	2	CT-AC	104	11
	chr2H	197069752	197069861	2	CT-GC	110	11
	chr2H	197069985	197070139	2	CT-AC	155	11
	chr2H	197070443	197070587	2	CT-AC	145	11
	chr2H	197070659	197070801	2	CT-AC	143	11
	chr2H	197070880	197071001	2	CT-AC	122	11
	chr2H	197071089	197071352	2	CT-AC	264	11
	chr2H	197071426	197071574	2	CT-AC	149	11
	chr2H	197071426	197071779	2	CT-AC	354	9
	chr2H	197071676	197071779	2	CT-AC	104	11
	chr2H	197071903	197072376	2	CT-AC	474	3
	chr2H	197071903	197072996	2	CT-AC	1094	11
	chr2H	197285765	197286801	1	GT-AG	1037	11
	chr2H	197286202	197286801	1	GT-AG	600	11
	chr2H	197302731	197303330	2	CT-AC	600	11
	chr2H	197302731	197303767	2	CT-AC	1037	11
	chr2H	19741050	19741237	1	GT-AG	188	4
	chr2H	19741419	19741637	1	GT-AG	219	5
	chr2H	197417003	197417110	1	GT-AG	108	11
	chr2H	197417175	197423924	1	GT-AG	6750	11
	chr2H	197417865	197423924	1	GT-AG	6060	11
	chr2H	197424075	197428041	1	GT-AG	3967	10
	chr2H	197424302	197428041	1	GT-AG	3740	8
	chr2H	197428124	197428221	1	GT-AG	98	10
	chr2H	197428828	197428907	1	GT-AG	80	10
	chr2H	197429175	197429247	1	GT-AG	73	10
	chr2H	197429175	197429313	1	GT-AG	139	6
	chr2H	197429451	197429528	1	GT-AG	78	10
	chr2H	197429836	197429909	1	GT-AG	74	11
	chr2H	197430006	197430086	1	GT-AG	81	11
	chr2H	197430006	197430089	1	GT-AG	84	9
	chr2H	197528894	197529009	1	GT-AG	116	11
	chr2H	197528894	197529389	1	GT-AG	496	8
	chr2H	197529211	197529389	1	GT-AG	179	11
	chr2H	197529211	197529413	1	GT-AG	203	7
	chr2H	197529596	197529729	1	GT-AG	134	11
	chr2H	197529596	197530040	1	GT-AG	445	10
	chr2H	197529866	197530040	1	GT-AG	175	11
	chr2H	197530171	197530295	1	GT-AG	125	11
	chr2H	197530171	197530524	1	GT-AG	354	10
	chr2H	197530443	197530524	1	GT-AG	82	11
	chr2H	197530650	197530938	1	GT-AG	289	11
	chr2H	197531146	197531403	1	GT-AG	258	11
	chr2H	197578570	197579118	1	GT-AG	549	11
	chr2H	197578570	197579121	1	GT-AG	552	11
	chr2H	197579221	197579289	1	GT-AG	69	11
	chr2H	197579434	197579511	1	GT-AG	78	11
	chr2H	197579663	197579744	1	GT-AG	82	11
	chr2H	197579773	197579877	1	GT-AG	105	11
	chr2H	197580044	197580122	1	GT-AG	79	11
	chr2H	197580187	197580304	1	GT-AG	118	11
	chr2H	197580187	197580405	1	GT-AG	219	6
	chr2H	197580319	197580405	1	GT-AG	87	11
	chr2H	197580491	197580584	1	GT-AG	94	11
	chr2H	197580689	197580774	1	GT-AG	86	11
	chr2H	197580914	197581121	1	GT-AG	208	11
	chr2H	197581241	197581342	1	GT-AG	102	11
	chr2H	197581496	197581576	1	GT-AG	81	11
	chr2H	19765677	19765864	2	CT-AC	188	1
	chr2H	19765995	19766087	2	CT-AC	93	1
	chr2H	19766176	19766278	2	CT-AC	103	1
	chr2H	197791751	197791837	1	GT-AG	87	8
	chr2H	197897644	197897811	2	CT-AC	168	2
	chr2H	197904450	197904974	2	CT-AC	525	8
	chr2H	197904873	197904974	2	CT-AC	102	11
	chr2H	198143490	198143637	1	GT-AG	148	11
	chr2H	198143731	198143808	1	GT-AG	78	11
	chr2H	198143731	198144609	1	GT-AG	879	11
	chr2H	198143944	198144609	1	GT-AG	666	11
	chr2H	19817484	19817770	1	GT-AG	287	6
	chr2H	19817484	19818007	1	GT-AG	524	11
	chr2H	198176930	198177088	1	GT-AG	159	11
	chr2H	198177135	198177679	1	GT-AG	545	11
	chr2H	198177773	198177991	1	GT-AG	219	11
	chr2H	19817801	19818007	1	GT-AG	207	7
	chr2H	198178115	198178190	1	GT-AG	76	11
	chr2H	198178243	198178310	1	GT-AG	68	11
	chr2H	198178369	198178656	1	GT-AG	288	11
	chr2H	198178384	198178656	1	GT-AG	273	11
	chr2H	19818072	19818480	1	GT-AG	409	11
	chr2H	19818839	19818918	1	GT-AG	80	11
	chr2H	19818839	19818925	1	GT-AG	87	8
	chr2H	19819126	19819207	1	GT-AG	82	11
	chr2H	19819370	19819479	1	GT-AG	110	11
	chr2H	19819526	19819738	1	GT-AG	213	7
	chr2H	19819573	19819738	1	GT-AG	166	11
	chr2H	19819573	19819740	1	GT-AG	168	6
	chr2H	19819835	19819942	1	GT-AG	108	11
	chr2H	19820117	19820192	1	GT-AG	76	11
	chr2H	19820117	19820241	1	GT-AG	125	9
	chr2H	19820287	19820360	1	GT-AG	74	11
	chr2H	19820549	19820628	1	GT-AG	80	11
	chr2H	19820680	19820833	1	GT-AG	154	11
	chr2H	19820874	19820957	1	GT-AG	84	11
	chr2H	19821083	19821159	1	GT-AG	77	6
	chr2H	19821083	19821196	1	GT-AG	114	11
	chr2H	19821314	19821406	1	GT-AG	93	11
	chr2H	19821482	19821561	1	GT-AG	80	11
	chr2H	19821619	19821701	1	GT-AG	83	11
	chr2H	19821807	19821890	1	GT-AG	84	7
	chr2H	19821807	19821905	1	GT-AG	99	11
	chr2H	19821993	19822556	1	GT-AG	564	11
	chr2H	19822749	19822829	1	GT-AG	81	11
	chr2H	19823019	19823383	1	GT-AG	365	11
	chr2H	19823495	19823877	1	GT-AG	383	11
	chr2H	19823968	19824040	1	GT-AG	73	11
	chr2H	19824218	19824441	1	GT-AG	224	11
	chr2H	19824520	19824600	1	GT-AG	81	11
	chr2H	19824724	19824817	1	GT-AG	94	11
	chr2H	19825061	19825257	1	GT-AG	197	11
	chr2H	19825061	19825272	1	GT-AG	212	7
	chr2H	19825506	19825597	1	GT-AG	92	11
	chr2H	19825506	19825694	1	GT-AG	189	7
	chr2H	19825836	19825922	1	GT-AG	87	9
	chr2H	19825836	19825938	1	GT-AG	103	11
	chr2H	19826292	19826375	1	GT-AG	84	11
	chr2H	19826590	19826742	1	GT-AG	153	11
	chr2H	19826923	19827021	1	GT-AG	99	11
	chr2H	19829167	19829302	1	GT-AG	136	11
	chr2H	198409122	198409223	2	CT-AC	102	10
	chr2H	198409122	198409265	2	CT-AC	144	11
	chr2H	198409341	198409431	2	CT-AC	91	11
	chr2H	198409711	198409823	2	CT-AC	113	9
	chr2H	198409711	198410245	2	CT-AC	535	11
	chr2H	198410381	198410476	2	CT-AC	96	11
	chr2H	198751	212406	1	GT-AG	13656	11
	chr2H	198956141	198956348	1	GT-AG	208	11
	chr2H	198956409	198956490	1	GT-AG	82	11
	chr2H	19899328	19900260	1	GT-AG	933	10
	chr2H	19900391	19900941	1	GT-AG	551	11
	chr2H	19958386	19960256	1	GT-AG	1871	11
	chr2H	19964582	19964655	1	GT-AG	74	11
	chr2H	19979804	19983080	1	GT-AG	3277	5
	chr2H	19979804	19983098	1	GT-AG	3295	9
	chr2H	19979833	19983098	1	GT-AG	3266	8
	chr2H	19983389	19983520	1	GT-AG	132	10
	chr2H	200431830	200431925	1	GT-AG	96	11
	chr2H	20045245	20045363	1	GT-AG	119	8
	chr2H	20045487	20045572	1	GT-AG	86	9
	chr2H	20045792	20045891	1	GT-AG	100	10
	chr2H	20046063	20046151	1	GT-AG	89	10
	chr2H	20047295	20047382	2	CT-AC	88	11
	chr2H	20047455	20048337	2	CT-AC	883	10
	chr2H	20047455	20048363	2	CT-AC	909	7
	chr2H	20047455	20048646	2	CT-AC	1192	11
	chr2H	20048438	20048515	2	CT-AC	78	9
	chr2H	20048708	20048790	2	CT-AC	83	11
	chr2H	20048891	20048981	2	CT-AC	91	11
	chr2H	20049056	20049126	2	CT-AC	71	11
	chr2H	20049263	20049356	2	CT-AC	94	11
	chr2H	200492782	200493041	2	CT-AC	260	11
	chr2H	200492782	200493055	2	CT-AC	274	11
	chr2H	200492782	200493226	2	CT-AC	445	11
	chr2H	200492782	200494009	2	CT-AC	1228	11
	chr2H	200492782	200494784	2	CT-AC	2003	11
	chr2H	200493155	200493226	2	CT-AC	72	11
	chr2H	200493489	200493604	2	CT-AC	116	11
	chr2H	200493489	200494784	2	CT-AC	1296	11
	chr2H	200494084	200494784	2	CT-AC	701	11
	chr2H	20049582	20049664	2	CT-AC	83	11
	chr2H	20049889	20050814	2	CT-AC	926	11
	chr2H	20050954	20051063	2	CT-AC	110	10
	chr2H	20050954	20051080	2	CT-AC	127	8
	chr2H	200561750	200561845	2	CT-AC	96	11
	chr2H	200619340	200619441	1	GT-AG	102	5
	chr2H	200619521	200619662	1	GT-AG	142	11
	chr2H	200619521	200620399	1	GT-AG	879	11
	chr2H	200620299	200620399	1	GT-AG	101	8
	chr2H	20062031	20062122	2	CT-AC	92	9
	chr2H	20062031	20069587	2	CT-AC	7557	11
	chr2H	20062288	20063300	2	CT-AC	1013	7
	chr2H	20062963	20070017	2	CT-GC	7055	7
	chr2H	20063404	20072101	2	CT-AC	8698	7
	chr2H	20069171	20069365	2	CT-AC	195	5
	chr2H	20069494	20069587	2	CT-AC	94	11
	chr2H	20069753	20070297	2	CT-AC	545	11
	chr2H	20069753	20072101	2	CT-AC	2349	9
	chr2H	20070401	20072101	2	CT-AC	1701	10
	chr2H	20071593	20072101	2	CT-AC	509	7
	chr2H	20076810	20077340	2	CT-AC	531	11
	chr2H	20077542	20077914	2	CT-AC	373	11
	chr2H	20077568	20077914	2	CT-AC	347	4
	chr2H	20078145	20078383	2	CT-AC	239	11
	chr2H	20078505	20078580	2	CT-AC	76	11
	chr2H	20078731	20078962	2	CT-AC	232	11
	chr2H	20079084	20079527	2	CT-AC	444	10
	chr2H	20079169	20079527	2	CT-AC	359	11
	chr2H	20079643	20079751	2	CT-AC	109	11
	chr2H	20079847	20079942	2	CT-AC	96	11
	chr2H	20080179	20080971	2	CT-AC	793	11
	chr2H	20080179	20085100	2	CT-AC	4922	8
	chr2H	20080182	20080527	2	CT-AC	346	9
	chr2H	20080182	20080861	2	CT-AC	680	6
	chr2H	20080182	20080971	2	CT-AC	790	11
	chr2H	20080182	20085100	2	CT-AC	4919	8
	chr2H	20086661	20086764	2	CT-AC	104	11
	chr2H	20086897	20095981	2	CT-AC	9085	5
	chr2H	20086901	20090394	2	CT-AC	3494	7
	chr2H	20088600	20089657	2	CT-AC	1058	9
	chr2H	20088600	20089963	2	CT-AC	1364	6
	chr2H	20089803	20089963	2	CT-AC	161	10
	chr2H	20090248	20090394	2	CT-AC	147	9
	chr2H	20090489	20090576	2	CT-AC	88	10
	chr2H	20092309	20092417	2	CT-AC	109	11
	chr2H	200935749	200937195	2	CT-GC	1447	5
	chr2H	200937270	200937694	2	CT-AC	425	6
	chr2H	20095380	20095981	2	CT-AC	602	7
	chr2H	20096130	20096219	2	CT-AC	90	9
	chr2H	20097626	20097757	2	CT-AC	132	10
	chr2H	20097626	20101325	2	CT-AC	3700	10
	chr2H	20097818	20101325	2	CT-AC	3508	7
	chr2H	20098048	20101325	2	CT-AC	3278	8
	chr2H	201029376	201029817	1	GT-AG	442	11
	chr2H	201030147	201030386	1	GT-AG	240	11
	chr2H	20110986	20111057	1	GT-AG	72	4
	chr2H	201620021	201620100	1	GT-AG	80	11
	chr2H	201757627	201759486	1	GT-AG	1860	3
	chr2H	201758060	201759486	1	GT-AG	1427	11
	chr2H	201759558	201759691	1	GT-AG	134	11
	chr2H	201759774	201759871	1	GT-AG	98	11
	chr2H	201759774	201759918	1	GT-AG	145	10
	chr2H	201759988	201761004	1	GT-AG	1017	10
	chr2H	201759988	201761833	1	GT-AG	1846	7
	chr2H	201759988	201761855	1	GT-AG	1868	11
	chr2H	201761934	201762017	1	GT-AG	84	11
	chr2H	201761938	201762017	1	GT-AG	80	9
	chr2H	201762138	201762229	1	GT-AG	92	11
	chr2H	202029562	202029815	2	CT-AC	254	2
	chr2H	20215565	20215696	1	GT-AG	132	10
	chr2H	202521826	202521903	1	GT-AG	78	4
	chr2H	202521875	202521974	2	CT-AC	100	5
	chr2H	202521879	202521974	2	CT-AC	96	6
	chr2H	202521885	202521974	2	CT-AC	90	9
	chr2H	202522113	202522210	2	CT-AC	98	6
	chr2H	202522125	202522210	2	CT-AC	86	9
	chr2H	20253065	20253774	1	GT-AG	710	10
	chr2H	20253065	20253855	1	GT-AG	791	7
	chr2H	202592307	202592770	1	GT-AG	464	5
	chr2H	202593066	202593145	1	GT-AG	80	7
	chr2H	202593066	202593166	1	GT-AG	101	1
	chr2H	202965048	202965659	1	GT-AG	612	11
	chr2H	202965048	202966543	1	GT-AG	1496	11
	chr2H	202965048	202967048	1	GT-AG	2001	11
	chr2H	202965048	202967932	1	GT-AG	2885	11
	chr2H	202965048	202971894	1	GT-AG	6847	11
	chr2H	202966088	202967932	1	GT-AG	1845	11
	chr2H	202967477	202967932	1	GT-AG	456	11
	chr2H	202967477	202971894	1	GT-AG	4418	11
	chr2H	202968059	202968134	1	GT-AG	76	10
	chr2H	202968204	202968666	1	GT-AG	463	11
	chr2H	202968204	202972628	1	GT-AG	4425	11
	chr2H	202968884	202970270	1	GT-AG	1387	11
	chr2H	202968884	202974232	1	GT-AG	5349	11
	chr2H	202968887	202970270	1	GT-AG	1384	11
	chr2H	202970304	202974264	1	GT-AG	3961	10
	chr2H	202970387	202970466	1	GT-AG	80	11
	chr2H	202970387	202974428	1	GT-AG	4042	11
	chr2H	202972166	202972628	1	GT-AG	463	11
	chr2H	202972751	202974232	1	GT-AG	1482	10
	chr2H	202972846	202974232	1	GT-AG	1387	11
	chr2H	202972849	202974232	1	GT-AG	1384	11
	chr2H	202974349	202974428	1	GT-AG	80	11
	chr2H	203051461	203051573	2	CT-AC	113	7
	chr2H	203051461	203051578	2	CT-AC	118	11
	chr2H	203129	203221	1	GT-AG	93	6
	chr2H	203129	203450	1	GT-AG	322	8
	chr2H	203129	203467	1	GT-AG	339	7
	chr2H	203252083	203252169	2	CT-AC	87	10
	chr2H	203253148	203253244	2	CT-AC	97	9
	chr2H	203253771	203253864	2	CT-AC	94	9
	chr2H	203296229	203296490	2	CT-AC	262	3
	chr2H	203303	203450	1	GT-AG	148	4
	chr2H	203344204	203344306	2	CT-AC	103	3
	chr2H	203344204	203344341	2	CT-AC	138	11
	chr2H	203344472	203344566	2	CT-AC	95	10
	chr2H	203352938	203353055	2	CT-AC	118	9
	chr2H	203352943	203353055	2	CT-AC	113	11
	chr2H	203353107	203353213	2	CT-AC	107	11
	chr2H	203353293	203353417	2	CT-AC	125	11
	chr2H	203353801	203354763	2	CT-AC	963	11
	chr2H	203353801	203354770	2	CT-AC	970	11
	chr2H	203354824	203354909	2	CT-AC	86	11
	chr2H	203354824	203355058	2	CT-AC	235	10
	chr2H	203355146	203355234	2	CT-AC	89	11
	chr2H	203355316	203356826	2	CT-AC	1511	8
	chr2H	203355332	203356826	2	CT-AC	1495	7
	chr2H	203355338	203356524	2	CT-AC	1187	7
	chr2H	203355338	203356826	2	CT-AC	1489	11
	chr2H	203356942	203357044	2	CT-AC	103	11
	chr2H	203433068	203433306	2	CT-AC	239	3
	chr2H	203814	208709	1	GT-AG	4896	9
	chr2H	203814	212406	1	GT-AG	8593	6
	chr2H	203922873	203922942	2	CT-AC	70	11
	chr2H	203922873	203923842	2	CT-AC	970	10
	chr2H	203923006	203923842	2	CT-AC	837	10
	chr2H	203923885	203923998	2	CT-AC	114	5
	chr2H	203923885	203924195	2	CT-AC	311	11
	chr2H	203923885	203925938	2	CT-AC	2054	11
	chr2H	204395377	204397915	1	GT-AG	2539	2
	chr2H	204397364	204397915	1	GT-AG	552	11
	chr2H	204397425	204397915	1	GT-AG	491	9
	chr2H	204399270	204399461	1	GT-AG	192	11
	chr2H	204399732	204400425	1	GT-AG	694	10
	chr2H	204400582	204401219	1	GT-AG	638	11
	chr2H	204401355	204401557	1	GT-AG	203	9
	chr2H	204401355	204401833	1	GT-AG	479	11
	chr2H	204401723	204401833	1	GT-AG	111	11
	chr2H	204714986	204716088	1	GT-AG	1103	11
	chr2H	20493191	20493261	1	GT-AG	71	8
	chr2H	20493336	20493412	1	GT-AG	77	6
	chr2H	20495352	20495500	1	GT-AG	149	7
	chr2H	20495550	20496016	1	GT-AG	467	11
	chr2H	20495550	20496028	1	GT-AG	479	7
	chr2H	204977051	204977171	1	GT-AG	121	1
	chr2H	204977051	204977292	1	GT-AG	242	4
	chr2H	204977509	204977585	1	GT-AG	77	9
	chr2H	204977685	204977765	1	GT-AG	81	9
	chr2H	20509199	20509908	1	GT-AG	710	10
	chr2H	20509199	20509989	1	GT-AG	791	7
	chr2H	205258681	205264778	1	GT-AG	6098	11
	chr2H	205258681	205265618	1	GT-AG	6938	11
	chr2H	205258681	205265935	1	GT-AG	7255	11
	chr2H	205264828	205265618	1	GT-AG	791	9
	chr2H	205264828	205265935	1	GT-AG	1108	11
	chr2H	205265665	205265935	1	GT-AG	271	11
	chr2H	205444564	205444665	1	GT-AG	102	11
	chr2H	205444803	205446138	1	GT-AG	1336	11
	chr2H	205446248	205446345	1	GT-AG	98	11
	chr2H	205446473	205446543	1	GT-AG	71	11
	chr2H	205446473	205446572	1	GT-AG	100	10
	chr2H	205446608	205447450	1	GT-AG	843	11
	chr2H	205744297	205744390	1	GT-AG	94	1
	chr2H	205745443	205745965	1	GT-AG	523	1
	chr2H	205746030	205746165	1	GT-AG	136	1
	chr2H	205746307	205746581	1	GT-AG	275	1
	chr2H	20579524	20580232	1	GT-AG	709	10
	chr2H	20579524	20580298	1	GT-AG	775	6
	chr2H	20579524	20580313	1	GT-AG	790	7
	chr2H	205853593	205853653	1	GT-AG	61	6
	chr2H	205853593	205854420	1	GT-AG	828	11
	chr2H	205853714	205854420	1	GT-AG	707	11
	chr2H	205854108	205854420	1	GT-AG	313	9
	chr2H	205854501	205854606	1	GT-AG	106	11
	chr2H	205854712	205855255	1	GT-AG	544	10
	chr2H	205855412	205855506	1	GT-AG	95	11
	chr2H	205855651	205855773	1	GT-AG	123	11
	chr2H	205855880	205856221	1	GT-AG	342	11
	chr2H	205856398	205856484	1	GT-AG	87	11
	chr2H	205856646	205856746	1	GT-AG	101	11
	chr2H	205856646	205856784	1	GT-AG	139	10
	chr2H	205857006	205857165	1	GC-AG	160	11
	chr2H	205874818	205876208	2	CT-AC	1391	7
	chr2H	205876245	205876341	2	CT-AC	97	6
	chr2H	205882914	205883027	1	GT-AG	114	1
	chr2H	205883391	205884409	1	GT-AG	1019	2
	chr2H	205975164	205975267	2	CT-AC	104	11
	chr2H	205975451	205975574	2	CT-AC	124	11
	chr2H	205975917	205975994	2	CT-AC	78	8
	chr2H	205975917	205976054	2	CT-AC	138	11
	chr2H	205975958	205976054	2	CT-AC	97	8
	chr2H	206170779	206170886	2	CT-AC	108	11
	chr2H	206170783	206170886	2	CT-AC	104	11
	chr2H	206170972	206172608	2	CT-AC	1637	11
	chr2H	206170972	206180612	2	CT-AC	9641	8
	chr2H	206172746	206172828	2	CT-AC	83	11
	chr2H	206172751	206172828	2	CT-AC	78	11
	chr2H	206172968	206180612	2	CT-AC	7645	10
	chr2H	206172972	206180612	2	CT-AC	7641	11
	chr2H	206172972	206185557	2	CT-AC	12586	11
	chr2H	206172972	206187375	2	CT-AC	14404	10
	chr2H	206180317	206180612	2	CT-AC	296	11
	chr2H	206180739	206185557	2	CT-AC	4819	11
	chr2H	206185696	206185783	2	CT-AC	88	11
	chr2H	206185696	206185788	2	CT-AC	93	11
	chr2H	206185859	206185981	2	CT-AC	123	11
	chr2H	206185872	206185981	2	CT-AC	110	11
	chr2H	206186079	206187375	2	CT-AC	1297	11
	chr2H	20660600	20660681	1	GT-AG	82	6
	chr2H	20660600	20660706	1	GT-AG	107	11
	chr2H	20660600	20660787	1	GT-AG	188	7
	chr2H	20661096	20662226	1	GT-AG	1131	6
	chr2H	20661096	20662304	1	GT-AG	1209	6
	chr2H	20662342	20662589	1	GT-AG	248	2
	chr2H	20662637	20663420	1	GT-AG	784	4
	chr2H	20662637	20663844	1	GT-AG	1208	4
	chr2H	20663750	20663844	1	GT-AG	95	5
	chr2H	207571022	207571136	2	CT-AC	115	3
	chr2H	207571022	207571256	2	CT-AC	235	3
	chr2H	207571348	207573338	2	CT-AC	1991	3
	chr2H	207571351	207573338	2	CT-AC	1988	4
	chr2H	207571649	207573338	2	CT-AC	1690	3
	chr2H	207573481	207573581	2	CT-AC	101	4
	chr2H	207573481	207574242	2	CT-AC	762	4
	chr2H	207573484	207573581	2	CT-AC	98	4
	chr2H	207573484	207574242	2	CT-AC	759	4
	chr2H	207573489	207573581	2	CT-AC	93	4
	chr2H	207573624	207574242	2	CT-AC	619	4
	chr2H	207620846	207620960	2	CT-AC	115	3
	chr2H	207620846	207621080	2	CT-AC	235	3
	chr2H	207964233	207964387	1	GT-AG	155	10
	chr2H	207964591	207964702	1	GT-AG	112	11
	chr2H	207964879	207964989	1	GT-AG	111	11
	chr2H	207965134	207965314	1	GT-AG	181	11
	chr2H	207965380	207965489	1	GT-AG	110	11
	chr2H	207965550	207965809	1	GT-AG	260	11
	chr2H	207965550	207965887	1	GT-AG	338	10
	chr2H	207965550	207965890	1	GT-AG	341	9
	chr2H	207967280	207967374	1	GT-AG	95	11
	chr2H	207967577	207967660	1	GT-AG	84	11
	chr2H	207970467	207971062	1	GT-AG	596	11
	chr2H	207971258	207971335	1	GT-AG	78	11
	chr2H	207971685	207971845	1	GT-AG	161	11
	chr2H	208104113	208104273	2	CT-AC	161	11
	chr2H	208104623	208104700	2	CT-AC	78	11
	chr2H	208104896	208105491	2	CT-AC	596	11
	chr2H	208108298	208108381	2	CT-AC	84	11
	chr2H	208108584	208108678	2	CT-AC	95	11
	chr2H	208110113	208110372	2	CT-AC	260	11
	chr2H	208110433	208110542	2	CT-AC	110	11
	chr2H	208110608	208110788	2	CT-AC	181	11
	chr2H	208110933	208111043	2	CT-AC	111	11
	chr2H	208111220	208111331	2	CT-AC	112	11
	chr2H	208111539	208111693	2	CT-AC	155	10
	chr2H	208417998	208418173	2	CT-AC	176	11
	chr2H	208417998	208427556	2	CT-AC	9559	11
	chr2H	208418333	208418405	2	CT-AC	73	10
	chr2H	208418592	208419311	2	CT-AC	720	11
	chr2H	208418592	208428688	2	CT-AC	10097	11
	chr2H	208418614	208419311	2	CT-AC	698	8
	chr2H	208419384	208419718	2	CT-AC	335	10
	chr2H	208419384	208429095	2	CT-AC	9712	10
	chr2H	208419794	208421718	2	CT-AC	1925	10
	chr2H	208421937	208423135	2	CT-AC	1199	9
	chr2H	208421950	208423135	2	CT-AC	1186	11
	chr2H	208421950	208423837	2	CT-AC	1888	9
	chr2H	208423238	208423326	2	CT-GC	89	11
	chr2H	208423238	208423430	2	CT-AC	193	8
	chr2H	208423537	208423625	2	CT-AC	89	10
	chr2H	208423537	208423642	2	CT-AC	106	11
	chr2H	208423564	208423642	2	CT-AC	79	8
	chr2H	208423754	208423837	2	CT-AC	84	11
	chr2H	208424006	208424309	2	CT-AC	304	11
	chr2H	208424006	208424564	2	CT-AC	559	8
	chr2H	208424465	208424564	2	CT-AC	100	11
	chr2H	208424632	208425070	2	CT-AC	439	11
	chr2H	208425408	208425729	2	CT-AC	322	11
	chr2H	208425795	208425869	2	CT-AC	75	11
	chr2H	208426046	208426138	2	CT-AC	93	11
	chr2H	208426214	208426442	2	CT-AC	229	11
	chr2H	208426214	208426453	2	CT-AC	240	11
	chr2H	208426214	208427170	2	CT-AC	957	7
	chr2H	208428761	208429095	2	CT-AC	335	10
	chr2H	208434441	208434538	1	GT-AG	98	8
	chr2H	208509030	208509334	2	CT-AC	305	11
	chr2H	208509648	208509832	1	GT-AG	185	9
	chr2H	208509915	208510051	1	GT-AG	137	11
	chr2H	208510147	208510246	1	GT-AG	100	11
	chr2H	208510163	208510246	1	GT-AG	84	11
	chr2H	208510354	208511483	1	GT-AG	1130	10
	chr2H	208511562	208511641	1	GT-AG	80	11
	chr2H	208511738	208512012	1	GT-AG	275	11
	chr2H	208599436	208599508	1	GT-AG	73	8
	chr2H	208599668	208599844	1	GT-AG	177	11
	chr2H	208599750	208599844	1	GT-AG	95	9
	chr2H	208599938	208600149	1	GT-AG	212	11
	chr2H	208600222	208600415	1	GT-AG	194	11
	chr2H	208600534	208600837	1	GT-AG	304	11
	chr2H	208601017	208601727	1	GT-AG	711	11
	chr2H	208601810	208601946	1	GT-AG	137	11
	chr2H	208602042	208602141	1	GT-AG	100	10
	chr2H	208602058	208602141	1	GT-AG	84	11
	chr2H	208602249	208602467	1	GT-AG	219	10
	chr2H	208602546	208602625	1	GT-AG	80	11
	chr2H	208602722	208602996	1	GT-AG	275	11
	chr2H	208603093	208614858	1	GT-AG	11766	11
	chr2H	2087417	2087514	1	GT-AG	98	11
	chr2H	2087417	2087604	1	GT-AG	188	11
	chr2H	2087421	2087514	1	GT-AG	94	6
	chr2H	2087717	2088485	1	GT-AG	769	11
	chr2H	208816	212406	1	GT-AG	3591	11
	chr2H	2088626	2088894	1	GT-AG	269	11
	chr2H	2088975	2089382	1	GT-AG	408	11
	chr2H	2089515	2089605	1	GT-AG	91	11
	chr2H	20896760	20896841	1	GT-AG	82	6
	chr2H	20896760	20896866	1	GT-AG	107	11
	chr2H	20896760	20896890	1	GT-AG	131	7
	chr2H	20896760	20896947	1	GT-AG	188	7
	chr2H	2089723	2090851	1	GT-AG	1129	11
	chr2H	20897256	20897986	1	GT-AG	731	3
	chr2H	20897256	20898463	1	GT-AG	1208	3
	chr2H	20897256	20898466	1	GT-AG	1211	5
	chr2H	20897256	20901774	1	GT-AG	4519	6
	chr2H	20901822	20903010	1	GT-AG	1189	2
	chr2H	2090945	2091233	1	GT-AG	289	11
	chr2H	209102600	209104015	2	CT-AC	1416	6
	chr2H	2091312	2091505	1	GT-AG	194	11
	chr2H	2091563	2091798	1	GT-AG	236	11
	chr2H	20920807	20921234	1	GT-AG	428	8
	chr2H	20921322	20921424	1	GT-AG	103	9
	chr2H	20921533	20922114	1	GT-AG	582	9
	chr2H	209219200	209220365	2	CT-AC	1166	10
	chr2H	20922179	20923332	1	GT-AG	1154	9
	chr2H	20922179	20923348	1	GT-AG	1170	8
	chr2H	2092463	2092538	1	GT-AG	76	11
	chr2H	2092595	2093649	1	GT-AG	1055	11
	chr2H	2093765	2093851	1	GT-AG	87	11
	chr2H	2093778	2093851	1	GT-AG	74	11
	chr2H	2093935	2094019	1	GT-AG	85	11
	chr2H	2094100	2094287	1	GT-AG	188	11
	chr2H	2094100	2095765	1	GT-AG	1666	10
	chr2H	2094368	2095765	1	GT-AG	1398	11
	chr2H	2095812	2096450	1	GT-AG	639	11
	chr2H	2097338	2097434	1	GT-AG	97	11
	chr2H	2097338	2097476	1	GT-AG	139	11
	chr2H	210129180	210130443	1	GT-AG	1264	8
	chr2H	210129603	210130443	1	GT-AG	841	11
	chr2H	210130508	210131708	1	GT-AG	1201	11
	chr2H	210130665	210131708	1	GT-AG	1044	9
	chr2H	210131874	210132220	1	GT-AG	347	11
	chr2H	210132287	210132378	1	GT-AG	92	11
	chr2H	21014005	21014837	2	CT-GC	833	7
	chr2H	21014095	21014176	1	GT-AG	82	6
	chr2H	21014095	21014201	1	GT-AG	107	11
	chr2H	21014095	21014878	1	GT-AG	784	6
	chr2H	21014095	21014992	1	GT-AG	898	7
	chr2H	21014095	21015108	1	GT-AG	1014	6
	chr2H	21014218	21015010	1	GT-AG	793	6
	chr2H	21014283	21015133	1	GT-AG	851	7
	chr2H	21014283	21015148	1	GT-AG	866	7
	chr2H	21014306	21014977	1	GT-AG	672	6
	chr2H	21014306	21015016	1	GT-AG	711	7
	chr2H	21014306	21015133	1	GT-AG	828	7
	chr2H	21014310	21015016	1	GT-AG	707	7
	chr2H	21014315	21015178	2	CT-AC	864	6
	chr2H	21014324	21015010	1	GT-AG	687	7
	chr2H	21014324	21015016	1	GT-AG	693	7
	chr2H	21014334	21015016	1	GT-AG	683	6
	chr2H	21014334	21015133	1	GT-AG	800	7
	chr2H	21014334	21015157	1	GT-AG	824	7
	chr2H	21014334	21015214	1	GT-AG	881	7
	chr2H	21014343	21015199	1	GT-AG	857	7
	chr2H	21014399	21015157	1	GT-AG	759	6
	chr2H	21014399	21015214	1	GT-AG	816	6
	chr2H	21014399	21015238	1	GT-AG	840	5
	chr2H	21014410	21015223	2	CT-AC	814	6
	chr2H	21014410	21015250	2	CT-GC	841	8
	chr2H	21014414	21015265	1	GT-AG	852	6
	chr2H	21014420	21015261	1	GT-AG	842	6
	chr2H	21014460	21015265	1	GT-AG	806	6
	chr2H	21014511	21015292	2	CT-AC	782	6
	chr2H	21014520	21015370	1	GT-AG	851	6
	chr2H	21014520	21015382	1	GT-AG	863	6
	chr2H	21014557	21015370	1	GT-AG	814	6
	chr2H	21014557	21015382	1	GT-AG	826	6
	chr2H	21014567	21015370	1	GT-AG	804	6
	chr2H	21014567	21015382	1	GT-AG	816	6
	chr2H	21014567	21015391	1	GT-AG	825	6
	chr2H	21014591	21015382	1	GT-AG	792	7
	chr2H	21014591	21015388	1	GT-AG	798	6
	chr2H	21014591	21015391	1	GT-AG	801	6
	chr2H	21014591	21015451	1	GT-AG	861	6
	chr2H	21014591	21015496	1	GT-AG	906	7
	chr2H	21014619	21015391	1	GT-AG	773	5
	chr2H	21015027	21015108	1	GT-AG	82	6
	chr2H	21015027	21015133	1	GT-AG	107	11
	chr2H	21029313	21029422	2	CT-AC	110	8
	chr2H	210458154	210458237	2	CT-AC	84	7
	chr2H	210458301	210458429	2	CT-AC	129	6
	chr2H	210644682	210644854	2	CT-AC	173	9
	chr2H	210729472	210729562	2	CT-AC	91	11
	chr2H	210729637	210730042	2	CT-AC	406	11
	chr2H	210730096	210730203	2	CT-AC	108	11
	chr2H	210730096	210730207	2	CT-AC	112	8
	chr2H	210730303	210730563	2	CT-AC	261	10
	chr2H	210730303	210732070	2	CT-AC	1768	11
	chr2H	210730331	210732070	2	CT-AC	1740	11
	chr2H	210730637	210732070	2	CT-AC	1434	8
	chr2H	210732163	210733693	2	CT-AC	1531	6
	chr2H	210732197	210733399	2	CT-AC	1203	11
	chr2H	210732197	210733693	2	CT-AC	1497	11
	chr2H	210732221	210733693	2	CT-AC	1473	10
	chr2H	21089788	21090031	1	GT-AG	244	9
	chr2H	21089844	21090087	2	CT-AC	244	7
	chr2H	21089862	21090076	1	AT-AC	215	7
	chr2H	211161598	211163056	1	GC-AG	1459	7
	chr2H	211333990	211334185	2	CT-AC	196	11
	chr2H	211333990	211343826	2	CT-AC	9837	9
	chr2H	211333994	211334185	2	CT-AC	192	9
	chr2H	211336095	211336259	2	CT-AC	165	9
	chr2H	211336765	211337045	2	CT-AC	281	9
	chr2H	211337132	211337228	2	CT-AC	97	7
	chr2H	211337132	211343826	2	CT-AC	6695	8
	chr2H	211337291	211343826	2	CT-AC	6536	9
	chr2H	211337590	211343826	2	CT-AC	6237	5
	chr2H	211339665	211343826	2	CT-AC	4162	7
	chr2H	211507490	211507570	2	CT-AC	81	8
	chr2H	211509661	211509769	1	GT-AG	109	4
	chr2H	211592009	211596256	1	GT-AG	4248	7
	chr2H	211743514	211749111	1	GT-AG	5598	6
	chr2H	211748352	211749111	1	GT-AG	760	10
	chr2H	211749851	211750053	1	GT-AG	203	10
	chr2H	21197783	21197870	1	GT-AG	88	10
	chr2H	21197787	21197870	1	GT-AG	84	2
	chr2H	212076040	212077296	1	GT-AG	1257	3
	chr2H	212076091	212077296	1	GT-AG	1206	6
	chr2H	212077414	212077934	1	GT-AG	521	5
	chr2H	212078018	212078106	1	GT-AG	89	4
	chr2H	212078018	212078117	1	GT-AG	100	5
	chr2H	212078192	212078547	1	GT-AG	356	6
	chr2H	212169923	212170867	1	GT-AG	945	11
	chr2H	212171010	212172085	1	GT-AG	1076	11
	chr2H	212171010	212172347	1	GT-AG	1338	6
	chr2H	212172178	212172347	1	GT-AG	170	11
	chr2H	212177569	212178138	2	CT-AC	570	9
	chr2H	212177573	212178142	2	CT-AC	570	11
	chr2H	212178210	212179832	2	CT-AC	1623	11
	chr2H	212179899	212179992	2	CT-AC	94	11
	chr2H	212180115	212180197	2	CT-AC	83	11
	chr2H	212180366	212180862	2	CT-AC	497	8
	chr2H	212180366	212180868	2	CT-AC	503	11
	chr2H	212180366	212180872	2	CT-AC	507	11
	chr2H	212181109	212181200	2	CT-AC	92	11
	chr2H	212181109	212181239	2	CT-AC	131	10
	chr2H	212181550	212181660	2	CT-AC	111	11
	chr2H	212181802	212181891	2	CT-AC	90	11
	chr2H	212323791	212329066	1	GT-AG	5276	3
	chr2H	212327870	212327977	1	GT-AG	108	9
	chr2H	212328714	212329066	1	GT-AG	353	9
	chr2H	212385824	212386176	2	CT-AC	353	9
	chr2H	212385824	212391218	2	CT-AC	5395	3
	chr2H	212386913	212387020	2	CT-AC	108	9
	chr2H	212461333	212461470	2	CT-AC	138	9
	chr2H	212462213	212462477	2	CT-AC	265	10
	chr2H	212691152	212691235	2	CT-AC	84	6
	chr2H	212691698	212691780	2	CT-AC	83	6
	chr2H	212692125	212692269	2	CT-AC	145	6
	chr2H	212692134	212692269	2	CT-AC	136	7
	chr2H	212693012	212693861	2	CT-AC	850	7
	chr2H	212694158	212694281	2	CT-AC	124	6
	chr2H	212924606	212924683	1	GT-AG	78	9
	chr2H	212924798	212924903	1	GT-AG	106	8
	chr2H	212924798	212925005	1	GT-AG	208	2
	chr2H	212924958	212925099	1	GT-AG	142	9
	chr2H	212925163	212925269	1	GT-AG	107	10
	chr2H	212925333	212925423	1	GC-AG	91	11
	chr2H	213447786	213449363	2	CT-AC	1578	11
	chr2H	213447795	213449363	2	CT-AC	1569	11
	chr2H	213449406	213452056	2	CT-AC	2651	11
	chr2H	213581747	213581835	2	CT-AC	89	11
	chr2H	213581987	213582065	2	CT-AC	79	11
	chr2H	213582304	213582383	2	CT-AC	80	11
	chr2H	213582595	213582694	2	CT-AC	100	11
	chr2H	213582910	213583953	2	CT-AC	1044	11
	chr2H	213582916	213583953	2	CT-AC	1038	11
	chr2H	213582916	213584180	2	CT-AC	1265	8
	chr2H	213584062	213584180	2	CT-AC	119	11
	chr2H	213584065	213584180	2	CT-AC	116	11
	chr2H	213584514	213584958	2	CT-AC	445	11
	chr2H	213584514	213587821	2	CT-AC	3308	10
	chr2H	213585270	213587271	2	CT-AC	2002	6
	chr2H	213585270	213587821	2	CT-AC	2552	11
	chr2H	21396811	21396903	2	CT-AC	93	10
	chr2H	21397135	21397542	2	CT-AC	408	9
	chr2H	21397663	21397830	2	CT-AC	168	10
	chr2H	21397952	21398070	2	CT-AC	119	10
	chr2H	21415275	21415487	1	GT-AG	213	11
	chr2H	21415275	21415711	1	GT-AG	437	11
	chr2H	21415632	21415711	1	GT-AG	80	9
	chr2H	21417184	21417317	1	GT-AG	134	11
	chr2H	21417383	21418143	1	GT-AG	761	11
	chr2H	21418178	21418296	1	GT-AG	119	10
	chr2H	21418178	21429775	1	GT-AG	11598	7
	chr2H	21418197	21418296	1	GT-AG	100	7
	chr2H	21418202	21418296	1	GT-AG	95	11
	chr2H	21418202	21418305	1	GT-AG	104	8
	chr2H	21418406	21418494	1	GT-AG	89	11
	chr2H	21418692	21429229	2	CT-AC	10538	8
	chr2H	21418719	21429256	1	GT-AG	10538	7
	chr2H	21418751	21429229	2	CT-AC	10479	11
	chr2H	21418768	21418944	1	GT-AG	177	11
	chr2H	21419177	21428869	2	CT-GC	9693	10
	chr2H	214215016	214215109	1	GT-AG	94	10
	chr2H	214215470	214216622	1	GT-AG	1153	10
	chr2H	214216734	214216861	1	GT-AG	128	10
	chr2H	214217309	214217409	1	GT-AG	101	10
	chr2H	214217648	214217743	1	GT-AG	96	10
	chr2H	214217895	214217980	1	GT-AG	86	10
	chr2H	21428986	21429180	2	CT-AC	195	11
	chr2H	21429009	21429180	2	CT-AC	172	8
	chr2H	21429454	21429544	2	CT-AC	91	11
	chr2H	21429654	21429763	2	CT-AC	110	11
	chr2H	21429654	21429768	2	CT-AC	115	9
	chr2H	21429680	21429763	2	CT-AC	84	8
	chr2H	21447042	21447148	1	GT-AG	107	6
	chr2H	21447231	21449641	1	GT-AG	2411	4
	chr2H	21452469	21452886	1	GT-AG	418	6
	chr2H	214638429	214638503	1	GT-AG	75	6
	chr2H	214638713	214638808	1	GT-AG	96	7
	chr2H	214639020	214639105	1	GT-AG	86	8
	chr2H	214639344	214639431	1	GT-AG	88	6
	chr2H	214639583	214639662	1	GT-AG	80	8
	chr2H	2146464	2146556	2	CT-AC	93	11
	chr2H	2146865	2146929	2	CT-AC	65	11
	chr2H	2147026	2147262	2	CT-AC	237	11
	chr2H	214722475	214723316	2	CT-AC	842	11
	chr2H	214723390	214723640	2	CT-AC	251	11
	chr2H	214723409	214723640	2	CT-AC	232	11
	chr2H	214723748	214723820	2	CT-AC	73	11
	chr2H	214723890	214724835	2	CT-AC	946	6
	chr2H	214723890	214736917	2	CT-AC	13028	7
	chr2H	2147419	2152613	2	CT-AC	5195	11
	chr2H	214952949	214953393	2	CT-AC	445	11
	chr2H	214952971	214953393	2	CT-AC	423	11
	chr2H	214952979	214953393	2	CT-AC	415	11
	chr2H	214953574	214954113	2	CT-AC	540	11
	chr2H	214954240	214954335	2	CT-AC	96	11
	chr2H	214954462	214954780	2	CT-AC	319	11
	chr2H	214954938	214955047	2	CT-AC	110	11
	chr2H	214954943	214955047	2	CT-AC	105	11
	chr2H	214955166	214955242	2	CT-AC	77	11
	chr2H	214955309	214956063	2	CT-AC	755	11
	chr2H	214955497	214956063	2	CT-AC	567	8
	chr2H	214956137	214956219	2	CT-AC	83	11
	chr2H	214956323	214957102	2	CT-AC	780	11
	chr2H	214956323	214957119	2	CT-AC	797	10
	chr2H	214957220	214958117	2	CT-AC	898	11
	chr2H	214957229	214957359	2	CT-AC	131	9
	chr2H	214957229	214957365	2	CT-AC	137	6
	chr2H	214957229	214958117	2	CT-AC	889	11
	chr2H	214957474	214958117	2	CT-AC	644	8
	chr2H	214958189	214958258	2	CT-AC	70	11
	chr2H	214958189	214958273	2	CT-AC	85	11
	chr2H	214958189	214958335	2	CT-AC	147	9
	chr2H	214958189	214958365	2	CT-AC	177	11
	chr2H	214962293	214962369	2	CT-AC	77	6
	chr2H	214962293	214962409	2	CT-AC	117	11
	chr2H	214962587	214963087	2	CT-AC	501	11
	chr2H	214963259	214963485	2	CT-AC	227	10
	chr2H	21506741	21508200	2	CT-AC	1460	8
	chr2H	21506741	21508272	2	CT-AC	1532	4
	chr2H	21508449	21509288	2	CT-AC	840	8
	chr2H	215175204	215177287	1	GT-AG	2084	11
	chr2H	215177759	215177846	2	CT-AC	88	3
	chr2H	2152689	2152887	2	CT-AC	199	11
	chr2H	2153071	2153218	2	CT-AC	148	11
	chr2H	2153359	2153581	2	CT-AC	223	4
	chr2H	2153370	2153581	2	CT-AC	212	11
	chr2H	21542065	21542771	2	CT-GC	707	11
	chr2H	21542903	21543191	2	CT-AC	289	11
	chr2H	21543277	21543416	2	CT-AC	140	11
	chr2H	21543507	21544738	2	CT-AC	1232	11
	chr2H	21544838	21544933	2	CT-AC	96	11
	chr2H	21545046	21545457	2	CT-AC	412	11
	chr2H	21545063	21545457	2	CT-AC	395	11
	chr2H	21545581	21545679	2	CT-AC	99	11
	chr2H	21545843	21547707	2	CT-AC	1865	11
	chr2H	21547758	21548367	2	CT-AC	610	11
	chr2H	21548485	21549071	2	CT-AC	587	11
	chr2H	21549276	21549355	2	CT-AC	80	11
	chr2H	21549494	21550894	2	CT-AC	1401	10
	chr2H	21550958	21551044	2	CT-AC	87	11
	chr2H	21551125	21552292	2	CT-AC	1168	10
	chr2H	21551129	21552292	2	CT-AC	1164	11
	chr2H	21552445	21552683	2	CT-AC	239	11
	chr2H	21552445	21552750	2	CT-AC	306	9
	chr2H	21552823	21553733	2	CT-AC	911	11
	chr2H	21553904	21553973	2	CT-AC	70	5
	chr2H	21553904	21554129	2	CT-AC	226	10
	chr2H	21553904	21554133	2	CT-GC	230	10
	chr2H	21557968	21560192	1	GT-AG	2225	6
	chr2H	21581832	21582092	2	CT-AC	261	11
	chr2H	21582304	21582389	1	GT-AG	86	11
	chr2H	21599115	21599821	2	CT-GC	707	11
	chr2H	21599953	21600241	2	CT-AC	289	11
	chr2H	21600327	21600466	2	CT-AC	140	11
	chr2H	21600557	21601788	2	CT-AC	1232	11
	chr2H	21601888	21601983	2	CT-AC	96	11
	chr2H	21602096	21602507	2	CT-AC	412	11
	chr2H	21602113	21602507	2	CT-AC	395	11
	chr2H	216022288	216022379	1	GT-AG	92	5
	chr2H	21602631	21602729	2	CT-AC	99	11
	chr2H	21602893	21604757	2	CT-AC	1865	11
	chr2H	21604808	21605417	2	CT-AC	610	11
	chr2H	21605535	21606121	2	CT-AC	587	11
	chr2H	21606326	21606405	2	CT-AC	80	11
	chr2H	21606544	21607944	2	CT-AC	1401	10
	chr2H	21608008	21608094	2	CT-AC	87	11
	chr2H	21608179	21609342	2	CT-AC	1164	11
	chr2H	21609495	21609733	2	CT-AC	239	11
	chr2H	216550572	216551308	2	CT-AC	737	11
	chr2H	216550572	216553922	2	CT-AC	3351	11
	chr2H	216550572	216554316	2	CT-AC	3745	11
	chr2H	216550572	216554386	2	CT-AC	3815	11
	chr2H	216551040	216551123	1	GT-AG	84	2
	chr2H	216551177	216555623	1	GT-AG	4447	2
	chr2H	216551357	216554386	2	CT-AC	3030	11
	chr2H	216554019	216554386	2	CT-AC	368	10
	chr2H	216554441	216555491	2	CT-AC	1051	11
	chr2H	216555561	216555659	2	CT-AC	99	11
	chr2H	2167497	2170183	1	GT-AG	2687	11
	chr2H	21678061	21679098	1	GT-AG	1038	6
	chr2H	216821184	216822310	2	CT-AC	1127	9
	chr2H	216982009	216989350	2	CT-AC	7342	9
	chr2H	216986326	216986412	2	CT-AC	87	7
	chr2H	216986342	216986412	2	CT-AC	71	6
	chr2H	216986806	216989350	2	CT-AC	2545	9
	chr2H	216986836	216989350	2	CT-AC	2515	7
	chr2H	216987855	216989350	2	CT-AC	1496	11
	chr2H	216987873	216989350	2	CT-AC	1478	9
	chr2H	216988462	216989350	2	CT-AC	889	9
	chr2H	216989174	216989350	2	CT-AC	177	7
	chr2H	216989196	216989350	2	CT-AC	155	11
	chr2H	216989259	216989350	2	CT-AC	92	9
	chr2H	216989459	216990271	2	CT-AC	813	10
	chr2H	216989518	216990271	2	CT-AC	754	10
	chr2H	216990383	216990493	2	CT-AC	111	10
	chr2H	216990564	216990656	2	CT-AC	93	10
	chr2H	216990577	216990656	2	CT-AC	80	6
	chr2H	216990773	216990879	2	CT-AC	107	5
	chr2H	216990777	216990892	2	CT-AC	116	11
	chr2H	217009367	217009465	2	CT-AC	99	9
	chr2H	217009611	217009700	2	CT-AC	90	11
	chr2H	217009845	217010409	2	CT-AC	565	11
	chr2H	217010632	217010707	2	CT-AC	76	9
	chr2H	217010632	217010936	2	CT-AC	305	11
	chr2H	217010637	217010707	2	CT-AC	71	9
	chr2H	217010637	217010936	2	CT-AC	300	10
	chr2H	217010708	217010936	2	CT-AC	229	11
	chr2H	217010775	217010936	2	CT-AC	162	9
	chr2H	217011055	217011123	2	CT-AC	69	10
	chr2H	217011223	217011341	2	CT-AC	119	9
	chr2H	217011446	217012033	2	CT-AC	588	9
	chr2H	217011446	217013316	2	CT-AC	1871	10
	chr2H	217012405	217013316	2	CT-AC	912	9
	chr2H	217364129	217364263	2	CT-AC	135	10
	chr2H	217364387	217364473	2	CT-AC	87	10
	chr2H	217364648	217365124	2	CT-AC	477	11
	chr2H	217365216	217368575	2	CT-AC	3360	11
	chr2H	217368477	217368575	2	CT-AC	99	11
	chr2H	217426690	217426772	2	CT-AC	83	10
	chr2H	217426847	217426982	2	CT-AC	136	11
	chr2H	217427192	217427280	2	CT-AC	89	9
	chr2H	217427192	217427284	2	CT-AC	93	8
	chr2H	217507757	217508209	1	GT-AG	453	9
	chr2H	217508267	217509340	1	GC-AG	1074	11
	chr2H	217963894	217964647	2	CT-AC	754	11
	chr2H	217963894	217964652	2	CT-AC	759	11
	chr2H	217964723	217964816	2	CT-AC	94	11
	chr2H	217964726	217964816	2	CT-AC	91	11
	chr2H	217964878	217964965	2	CT-AC	88	11
	chr2H	217964995	217965075	2	CT-AC	81	11
	chr2H	217965154	217966728	2	CT-AC	1575	11
	chr2H	217965721	217966728	2	CT-AC	1008	9
	chr2H	217966774	217967080	2	CT-AC	307	11
	chr2H	217967249	217968487	2	CT-AC	1239	11
	chr2H	217968675	217970003	2	CT-AC	1329	11
	chr2H	21817946	21819479	1	GT-AG	1534	11
	chr2H	21817953	21819322	1	GT-AG	1370	7
	chr2H	21817953	21819479	1	GT-AG	1527	11
	chr2H	21819400	21819479	1	GT-AG	80	6
	chr2H	21819615	21819716	1	GT-AG	102	11
	chr2H	21819793	21821133	1	GT-AG	1341	11
	chr2H	21821229	21822005	1	GT-AG	777	11
	chr2H	21822174	21822291	1	GT-AG	118	11
	chr2H	21842316	21843544	1	GT-AG	1229	11
	chr2H	21842504	21843544	1	GT-AG	1041	11
	chr2H	21843656	21843844	1	GT-AG	189	11
	chr2H	21843962	21844050	1	GT-AG	89	11
	chr2H	21844219	21844299	1	GT-AG	81	11
	chr2H	21844456	21845198	1	GT-AG	743	11
	chr2H	21845439	21845547	1	GT-AG	109	11
	chr2H	21845670	21845764	1	GT-AG	95	11
	chr2H	21847176	21848127	1	GT-AG	952	11
	chr2H	21847649	21848127	1	GT-AG	479	7
	chr2H	21848235	21848339	1	GT-AG	105	11
	chr2H	21849861	21849989	1	GT-AG	129	11
	chr2H	21850218	21850304	1	GT-AG	87	11
	chr2H	21850410	21850490	1	GT-AG	81	11
	chr2H	21850572	21850649	1	GT-AG	78	11
	chr2H	21850719	21850820	1	GT-AG	102	11
	chr2H	21850950	21851030	1	GT-AG	81	11
	chr2H	21851151	21851246	1	GT-AG	96	11
	chr2H	218547266	218548110	1	GT-AG	845	8
	chr2H	218547266	218548829	1	GT-AG	1564	11
	chr2H	218548535	218548829	1	GT-AG	295	9
	chr2H	218706490	218706758	1	GT-AG	269	4
	chr2H	219122211	219123347	1	GT-AG	1137	9
	chr2H	219122211	219124885	1	GT-AG	2675	9
	chr2H	219123423	219124885	1	GC-AG	1463	9
	chr2H	219216830	219216928	2	CT-AC	99	6
	chr2H	219216992	219217106	2	CT-AC	115	6
	chr2H	219217188	219217299	2	CT-AC	112	6
	chr2H	219217375	219217484	2	CT-AC	110	8
	chr2H	219217511	219217630	2	CT-AC	120	7
	chr2H	219217692	219217785	2	CT-AC	94	7
	chr2H	219217829	219218037	2	CT-AC	209	5
	chr2H	219218225	219218324	2	CT-AC	100	7
	chr2H	219218374	219218502	2	CT-AC	129	7
	chr2H	219419018	219419612	1	GT-AG	595	11
	chr2H	219419766	219419891	1	GT-AG	126	11
	chr2H	219419964	219420238	1	GT-AG	275	11
	chr2H	219419964	219420515	1	GT-AG	552	11
	chr2H	219420426	219420515	1	GT-AG	90	11
	chr2H	219425734	219426087	1	GT-AG	354	7
	chr2H	219425734	219426468	1	GT-AG	735	10
	chr2H	219425734	219426541	1	GT-AG	808	10
	chr2H	219425734	219426739	1	GT-AG	1006	9
	chr2H	219426651	219426739	1	GT-AG	89	11
	chr2H	219426662	219426739	1	GT-AG	78	9
	chr2H	219489984	219490796	2	CT-AC	813	11
	chr2H	219490001	219490339	2	CT-AC	339	5
	chr2H	219490001	219490649	2	CT-AC	649	7
	chr2H	219490001	219490792	2	CT-AC	792	7
	chr2H	219490001	219490796	2	CT-AC	796	11
	chr2H	219490001	219490864	2	CT-AC	864	11
	chr2H	219490411	219490796	2	CT-AC	386	6
	chr2H	219490981	219491077	2	CT-AC	97	10
	chr2H	21950065	21950144	2	CT-AC	80	10
	chr2H	21950214	21950975	2	CT-AC	762	9
	chr2H	21951341	21951519	2	CT-AC	179	7
	chr2H	219991722	219992138	2	CT-AC	417	11
	chr2H	219992326	219992443	2	CT-AC	118	11
	chr2H	219992625	219993359	2	CT-AC	735	11
	chr2H	219992637	219993359	2	CT-AC	723	10
	chr2H	219992660	219993359	2	CT-AC	700	11
	chr2H	219993564	219993995	2	CT-AC	432	11
	chr2H	219994217	219994331	2	CT-AC	115	11
	chr2H	219994227	219994331	2	CT-AC	105	9
	chr2H	219994410	219994840	2	CT-AC	431	11
	chr2H	219994426	219994840	2	CT-AC	415	11
	chr2H	219995081	219996135	1	GT-AG	1055	11
	chr2H	220100318	220101642	1	GT-AG	1325	11
	chr2H	220100391	220101642	1	GT-AG	1252	9
	chr2H	220100625	220101642	1	GT-AG	1018	8
	chr2H	220101514	220101642	1	GT-AG	129	10
	chr2H	220102759	220102852	1	GT-AG	94	11
	chr2H	220571012	220571091	2	CT-AC	80	10
	chr2H	220571434	220572002	2	CT-AC	569	8
	chr2H	22074100	22074336	2	CT-AC	237	11
	chr2H	22074249	22074336	2	CT-AC	88	8
	chr2H	221757124	221757209	2	CT-AC	86	8
	chr2H	221757294	221757372	2	CT-AC	79	9
	chr2H	221757433	221757541	2	CT-AC	109	9
	chr2H	221769204	221769279	1	GT-AG	76	11
	chr2H	221770388	221770880	1	GT-AG	493	11
	chr2H	221770388	221770916	1	GT-AG	529	11
	chr2H	221771078	221772099	1	GT-AG	1022	11
	chr2H	221771078	221772250	1	GT-AG	1173	6
	chr2H	221771566	221772099	1	GT-AG	534	11
	chr2H	221772137	221772229	1	GT-AG	93	9
	chr2H	221772137	221772250	1	GT-AG	114	11
	chr2H	221772316	221773208	1	GT-AG	893	11
	chr2H	221772319	221773208	1	GT-AG	890	9
	chr2H	221774658	221776547	2	CT-AC	1890	10
	chr2H	22221603	22221699	1	GT-AG	97	11
	chr2H	22221603	22221713	1	GT-AG	111	11
	chr2H	22222040	22224998	1	GT-AG	2959	11
	chr2H	22225069	22225181	1	GT-AG	113	11
	chr2H	22225271	22225342	1	GT-AG	72	11
	chr2H	22226072	22226159	1	GT-AG	88	11
	chr2H	22226313	22226393	1	GT-AG	81	11
	chr2H	22226453	22226550	1	GT-AG	98	11
	chr2H	22226463	22226550	1	GT-AG	88	10
	chr2H	22226650	22226720	1	GT-AG	71	11
	chr2H	22226650	22226742	1	GT-AG	93	10
	chr2H	22226792	22226967	1	GT-AG	176	6
	chr2H	22226792	22227081	1	GT-AG	290	11
	chr2H	22227015	22227081	1	GT-AG	67	7
	chr2H	22227205	22228767	1	GT-AG	1563	11
	chr2H	22227561	22228767	1	GT-AG	1207	9
	chr2H	222453088	222453328	2	CT-AC	241	5
	chr2H	22274637	22274892	1	GT-AG	256	11
	chr2H	222798798	222808037	2	CT-AC	9240	5
	chr2H	222798798	222808690	2	CT-AC	9893	6
	chr2H	222803194	222803297	2	CT-AC	104	7
	chr2H	222803368	222808037	2	CT-AC	4670	5
	chr2H	222803368	222808690	2	CT-AC	5323	6
	chr2H	222808122	222808690	2	CT-AC	569	6
	chr2H	222808175	222808690	2	CT-AC	516	5
	chr2H	222808819	222809050	2	CT-AC	232	8
	chr2H	222809202	222810053	2	CT-AC	852	7
	chr2H	222810156	222810252	2	CT-AC	97	7
	chr2H	222810328	222810431	2	CT-AC	104	8
	chr2H	222810513	222810580	2	CT-AC	68	7
	chr2H	222810688	222810965	2	CT-AC	278	8
	chr2H	222810688	222811215	2	CT-AC	528	3
	chr2H	222811032	222811215	2	CT-AC	184	10
	chr2H	222811331	222813240	2	CT-AC	1910	7
	chr2H	222813354	222813435	2	CT-AC	82	10
	chr2H	222853765	222853886	1	GT-AG	122	5
	chr2H	222853765	222854594	1	GT-AG	830	5
	chr2H	222853959	222854594	1	GT-AG	636	5
	chr2H	222854847	222854941	1	GT-AG	95	4
	chr2H	222854851	222854941	1	GT-AG	91	5
	chr2H	222855074	222855618	1	GT-AG	545	5
	chr2H	222856614	222856715	1	GT-AG	102	4
	chr2H	22303635	22303713	1	GT-AG	79	8
	chr2H	22303936	22305174	1	GT-AG	1239	7
	chr2H	22303936	22305205	1	GT-AG	1270	10
	chr2H	22305299	22305385	1	GT-AG	87	11
	chr2H	22305602	22306332	1	GT-AG	731	11
	chr2H	223222049	223222512	2	CT-AC	464	4
	chr2H	223441176	223441266	2	CT-AC	91	11
	chr2H	223444260	223444363	2	CT-AC	104	11
	chr2H	223444577	223444739	2	CT-AC	163	11
	chr2H	22363100	22363178	2	CT-AC	79	7
	chr2H	22363298	22363400	2	CT-AC	103	8
	chr2H	22363926	22364017	2	CT-AC	92	6
	chr2H	22364168	22364263	2	CT-AC	96	7
	chr2H	22375190	22375445	2	CT-AC	256	11
	chr2H	22378868	22380218	1	GT-AG	1351	3
	chr2H	223789854	223790468	2	CT-AC	615	8
	chr2H	223790614	223791017	2	CT-AC	404	8
	chr2H	223791127	223791579	2	CT-AC	453	7
	chr2H	223791127	223791627	2	CT-AC	501	8
	chr2H	223791127	223791653	2	CT-AC	527	5
	chr2H	223791127	223792064	2	CT-AC	938	5
	chr2H	223791127	223792131	2	CT-AC	1005	8
	chr2H	223791127	223792168	2	CT-AC	1042	8
	chr2H	223791127	223792183	2	CT-AC	1057	8
	chr2H	223791127	223792199	2	CT-AC	1073	8
	chr2H	223791771	223791841	2	CT-AC	71	7
	chr2H	223791771	223792131	2	CT-AC	361	8
	chr2H	223791771	223792168	2	CT-AC	398	8
	chr2H	223791771	223792183	2	CT-AC	413	8
	chr2H	223791771	223792199	2	CT-AC	429	8
	chr2H	223792243	223792699	2	CT-AC	457	8
	chr2H	223792243	223793813	2	CT-AC	1571	8
	chr2H	223794064	223794174	2	CT-AC	111	8
	chr2H	223794070	223794174	2	CT-AC	105	9
	chr2H	22397017	22398370	1	GT-AG	1354	11
	chr2H	22397017	22398380	1	GT-AG	1364	11
	chr2H	22397017	22398384	1	GT-AG	1368	9
	chr2H	22398542	22398627	1	GT-AG	86	11
	chr2H	22398748	22399406	1	GT-AG	659	10
	chr2H	22398748	22400233	1	GT-AG	1486	10
	chr2H	22400002	22400233	1	GT-AG	232	10
	chr2H	22400384	22401707	1	GT-AG	1324	8
	chr2H	22400384	22401935	1	GT-AG	1552	11
	chr2H	22400384	22401940	1	GT-AG	1557	11
	chr2H	22444029	22445221	1	GT-AG	1193	6
	chr2H	22445316	22445663	1	GT-AG	348	6
	chr2H	22445831	22445965	1	GT-AG	135	6
	chr2H	22445831	22445999	1	GT-AG	169	9
	chr2H	22446198	22446472	1	GT-AG	275	9
	chr2H	22446506	22446600	1	GC-AG	95	9
	chr2H	224806740	224821448	2	CT-AC	14709	11
	chr2H	224807168	224807259	2	CT-AC	92	10
	chr2H	224808398	224808481	2	CT-AC	84	11
	chr2H	224821699	224821830	2	CT-AC	132	11
	chr2H	224821969	224822051	2	CT-AC	83	11
	chr2H	224821987	224822051	2	CT-AC	65	6
	chr2H	224822155	224829210	2	CT-AC	7056	11
	chr2H	224829303	224829398	2	CT-AC	96	11
	chr2H	224829455	224830939	2	CT-AC	1485	6
	chr2H	224829455	224830945	2	CT-AC	1491	11
	chr2H	224996916	225000198	1	GT-AG	3283	7
	chr2H	224996916	225001269	1	GT-AG	4354	10
	chr2H	224996916	225002340	1	GT-AG	5425	11
	chr2H	224996916	225002634	1	GT-AG	5719	9
	chr2H	224998065	225002340	1	GT-AG	4276	6
	chr2H	225000304	225002340	1	GT-AG	2037	8
	chr2H	225000750	225002340	1	GT-AG	1591	9
	chr2H	225001203	225002340	1	GT-AG	1138	9
	chr2H	225001736	225002340	1	GT-AG	605	10
	chr2H	225001867	225002340	1	GT-AG	474	9
	chr2H	225002195	225002340	1	GT-AG	146	10
	chr2H	225002432	225002568	1	GT-AG	137	10
	chr2H	225002432	225002612	1	GT-AG	181	11
	chr2H	225002432	225002634	1	GT-AG	203	11
	chr2H	225002779	225002898	1	GT-AG	120	11
	chr2H	225003112	225003935	1	GT-AG	824	11
	chr2H	225384359	225384465	2	CT-AC	107	8
	chr2H	225384567	225386898	2	CT-AC	2332	8
	chr2H	225384613	225385714	2	CT-AC	1102	5
	chr2H	225384613	225386898	2	CT-AC	2286	11
	chr2H	22562143	22562245	2	CT-AC	103	7
	chr2H	22562279	22562499	2	CT-AC	221	8
	chr2H	22562695	22562868	2	CT-AC	174	5
	chr2H	22562979	22563106	2	CT-AC	128	4
	chr2H	22563377	22563466	2	CT-AC	90	3
	chr2H	22563561	22564055	2	CT-AC	495	7
	chr2H	22583368	22583451	2	CT-AC	84	7
	chr2H	225877810	225879040	1	GT-AG	1231	11
	chr2H	225877810	225879665	1	GT-AG	1856	11
	chr2H	225879585	225879665	1	GT-AG	81	11
	chr2H	225880537	225880618	1	GT-AG	82	11
	chr2H	225880816	225881547	1	GT-AG	732	11
	chr2H	225881784	225882014	1	GT-AG	231	11
	chr2H	225882857	225882936	1	GT-AG	80	11
	chr2H	225882857	225883003	1	GT-AG	147	9
	chr2H	225884249	225884500	2	CT-AC	252	11
	chr2H	225884280	225884500	2	CT-AC	221	6
	chr2H	22589232	22593789	2	CT-AC	4558	7
	chr2H	22593949	22594037	2	CT-AC	89	10
	chr2H	22594229	22594620	2	CT-AC	392	10
	chr2H	22594229	22598051	2	CT-AC	3823	9
	chr2H	225944747	225945020	1	GT-AG	274	11
	chr2H	225944937	225945020	1	GT-AG	84	9
	chr2H	225945241	225945301	1	GC-AG	61	8
	chr2H	22596245	22596410	2	CT-AC	166	10
	chr2H	22596245	22598051	2	CT-AC	1807	6
	chr2H	22597338	22598051	2	CT-AC	714	7
	chr2H	22597426	22598051	2	CT-AC	626	10
	chr2H	22686713	22687282	2	CT-GC	570	11
	chr2H	22686743	22687252	2	CT-GC	510	10
	chr2H	22687670	22687791	1	GT-AG	122	11
	chr2H	22689782	22689870	1	GT-AG	89	11
	chr2H	22707239	22707315	1	GT-AG	77	4
	chr2H	22707239	22707367	1	GT-AG	129	11
	chr2H	22707842	22715615	2	CT-AC	7774	7
	chr2H	22707855	22715664	2	CT-AC	7810	9
	chr2H	22715110	22715213	1	GT-AG	104	10
	chr2H	22745157	22745245	2	CT-AC	89	11
	chr2H	22747236	22747357	2	CT-AC	122	11
	chr2H	22752836	22753133	2	CT-AC	298	10
	chr2H	22769256	22769358	1	GT-AG	103	8
	chr2H	227729033	227729808	1	GT-AG	776	11
	chr2H	227729260	227729808	1	GT-AG	549	9
	chr2H	227729989	227730115	1	GT-AG	127	11
	chr2H	227730272	227731192	1	GT-AG	921	10
	chr2H	227731282	227732001	1	GT-AG	720	11
	chr2H	227731282	227732250	1	GT-AG	969	10
	chr2H	227741681	227741774	1	GT-AG	94	9
	chr2H	227741844	227741934	1	GT-AG	91	9
	chr2H	227741852	227741934	1	GT-AG	83	4
	chr2H	227742334	227742421	1	GT-AG	88	9
	chr2H	227742587	227742673	1	GT-AG	87	9
	chr2H	227742947	227743035	1	GT-AG	89	9
	chr2H	227743492	227743553	1	GT-AG	62	9
	chr2H	227771521	227771610	1	GT-AG	90	4
	chr2H	227771521	227771683	1	GT-AG	163	11
	chr2H	227772083	227772233	1	GT-AG	151	10
	chr2H	227772399	227772808	1	GT-AG	410	11
	chr2H	227772399	227773280	1	GT-AG	882	5
	chr2H	227773073	227773280	1	GT-AG	208	10
	chr2H	227773491	227773588	1	GT-AG	98	10
	chr2H	227773829	227773912	1	GT-AG	84	11
	chr2H	227827375	227827483	1	GT-AG	109	11
	chr2H	227827771	227827869	1	GT-AG	99	11
	chr2H	227829281	227829717	2	CT-AC	437	11
	chr2H	227830183	227833849	2	CT-AC	3667	11
	chr2H	228192880	228193002	1	GT-AG	123	4
	chr2H	228192880	228193077	1	GT-AG	198	4
	chr2H	228193138	228193264	1	GT-AG	127	3
	chr2H	228193591	228193669	1	GT-AG	79	10
	chr2H	22844138	22844237	1	GT-AG	100	8
	chr2H	22844138	22853290	1	GT-AG	9153	7
	chr2H	22844345	22853397	2	CT-AC	9053	6
	chr2H	22852943	22853059	1	GT-AG	117	5
	chr2H	22853195	22853290	1	GT-AG	96	8
	chr2H	22862478	22874993	2	CT-AC	12516	4
	chr2H	22874358	22874993	2	CT-AC	636	9
	chr2H	22875069	22875202	2	CT-AC	134	9
	chr2H	22875290	22875455	2	CT-AC	166	10
	chr2H	22875537	22875633	2	CT-AC	97	9
	chr2H	22875709	22876056	2	CT-AC	348	9
	chr2H	228822726	228823797	2	CT-AC	1072	4
	chr2H	228992869	228993892	1	GT-AG	1024	1
	chr2H	228994016	228994105	1	GT-AG	90	1
	chr2H	228994233	228994413	1	GT-AG	181	2
	chr2H	229110234	229110709	2	CT-AC	476	11
	chr2H	229110234	229110741	2	CT-AC	508	7
	chr2H	229110856	229111297	2	CT-AC	442	11
	chr2H	229110856	229111363	2	CT-AC	508	11
	chr2H	229111483	229112236	2	CT-AC	754	6
	chr2H	229111483	229112284	2	CT-AC	802	11
	chr2H	22916042	22916623	1	GT-AG	582	9
	chr2H	22933865	22933960	1	GT-AG	96	7
	chr2H	229439528	229439720	2	CT-AC	193	2
	chr2H	229478468	229478660	2	CT-AC	193	2
	chr2H	229498904	229499096	2	CT-AC	193	3
	chr2H	22954797	22955378	1	GT-AG	582	9
	chr2H	229582150	229594771	2	CT-AC	12622	4
	chr2H	229594579	229594771	2	CT-AC	193	4
	chr2H	230202044	230205345	1	GT-AG	3302	2
	chr2H	230205452	230205601	1	GT-AG	150	2
	chr2H	230220563	230220663	1	GT-AG	101	6
	chr2H	230220569	230220663	1	GT-AG	95	4
	chr2H	230222395	230222719	2	CT-AC	325	10
	chr2H	230222395	230222746	2	CT-AC	352	11
	chr2H	230222395	230223020	2	CT-AC	626	11
	chr2H	230222412	230222746	2	CT-AC	335	7
	chr2H	230222910	230223020	2	CT-AC	111	11
	chr2H	230222910	230223184	2	CT-AC	275	4
	chr2H	230222943	230223020	2	CT-AC	78	11
	chr2H	230223099	230223184	2	CT-AC	86	11
	chr2H	230223251	230224393	2	CT-AC	1143	11
	chr2H	230339962	230340052	2	CT-AC	91	11
	chr2H	230340204	230340279	2	CT-AC	76	11
	chr2H	230340518	230340769	2	CT-AC	252	11
	chr2H	230340981	230341080	2	CT-AC	100	11
	chr2H	230341206	230341449	2	CT-AC	244	11
	chr2H	230341206	230341560	2	CT-AC	355	9
	chr2H	230341582	230342116	2	CT-AC	535	11
	chr2H	231040583	231040700	1	GT-AG	118	11
	chr2H	231040839	231041101	1	GT-AG	263	11
	chr2H	231041236	231041324	1	GT-AG	89	11
	chr2H	231041536	231041665	1	GT-AG	130	11
	chr2H	231041904	231041996	1	GT-AG	93	11
	chr2H	231042154	231042225	1	GT-AG	72	7
	chr2H	231042154	231042243	1	GT-AG	90	11
	chr2H	231042158	231042243	1	GT-AG	86	9
	chr2H	231053577	231054049	2	CT-AC	473	11
	chr2H	231054170	231054257	2	CT-AC	88	11
	chr2H	231054307	231055660	2	CT-AC	1354	11
	chr2H	231055830	231057294	2	CT-AC	1465	11
	chr2H	231055840	231057294	2	CT-AC	1455	11
	chr2H	231057447	231058168	2	CT-AC	722	11
	chr2H	231058238	231059711	2	CT-AC	1474	11
	chr2H	231217498	231217589	2	CT-AC	92	8
	chr2H	231224165	231224300	1	GT-AG	136	11
	chr2H	231224478	231224595	1	GT-AG	118	10
	chr2H	231231766	231231884	1	GT-AG	119	8
	chr2H	231232062	231232179	1	GT-AG	118	9
	chr2H	231402813	231414913	2	CT-AC	12101	3
	chr2H	231415132	231415209	2	CT-AC	78	10
	chr2H	231489846	231489924	2	CT-AC	79	10
	chr2H	231490186	231490268	2	CT-AC	83	11
	chr2H	231571585	231571671	1	GT-AG	87	9
	chr2H	231573042	231573124	1	GT-AG	83	11
	chr2H	231573386	231573464	1	GT-AG	79	10
	chr2H	23174339	23174428	1	GT-AG	90	9
	chr2H	23174467	23174577	1	GT-AG	111	9
	chr2H	23174729	23177753	1	GT-AG	3025	10
	chr2H	23177930	23178013	1	GT-AG	84	9
	chr2H	23188527	23189214	1	GT-AG	688	11
	chr2H	23189700	23190392	1	GT-AG	693	11
	chr2H	231902998	231903303	2	CT-AC	306	9
	chr2H	231903562	231903659	2	CT-AC	98	6
	chr2H	231904962	231905063	2	CT-AC	102	4
	chr2H	231904968	231905063	2	CT-AC	96	7
	chr2H	23191051	23191143	1	GT-AG	93	11
	chr2H	231931376	231931480	2	CT-AC	105	11
	chr2H	231931629	231931713	2	CT-AC	85	11
	chr2H	231931952	231932293	2	CT-AC	342	11
	chr2H	231932505	231932577	2	CT-AC	73	11
	chr2H	231932700	231932786	2	CT-AC	87	11
	chr2H	231932913	231933031	2	CT-AC	119	11
	chr2H	231933451	231933566	2	CT-AC	116	11
	chr2H	232004342	232006786	1	GT-AG	2445	11
	chr2H	232006913	232007025	1	GT-AG	113	11
	chr2H	232006913	232007031	1	GT-AG	119	9
	chr2H	232007166	232007253	1	GT-AG	88	11
	chr2H	232007465	232007585	1	GT-AG	121	11
	chr2H	232007824	232007915	1	GT-AG	92	11
	chr2H	232008067	232008147	1	GT-AG	81	11
	chr2H	23208352	23208537	1	GT-AG	186	5
	chr2H	23210584	23210652	1	GT-AG	69	8
	chr2H	23215898	23216605	2	CT-AC	708	11
	chr2H	23216974	23217542	2	CT-AC	569	11
	chr2H	232173226	232173292	2	CT-AC	67	11
	chr2H	232173379	232173604	1	GT-AG	226	11
	chr2H	23217729	23218841	2	CT-AC	1113	11
	chr2H	23219009	23219232	2	CT-AC	224	9
	chr2H	23219016	23219232	2	CT-AC	217	11
	chr2H	23219362	23219600	2	CT-AC	239	11
	chr2H	23219381	23219600	2	CT-AC	220	5
	chr2H	23219832	23219975	2	CT-AC	144	11
	chr2H	23219832	23220126	2	CT-AC	295	9
	chr2H	23220054	23220126	2	CT-AC	73	11
	chr2H	23220193	23220280	2	CT-AC	88	11
	chr2H	23220362	23221503	2	CT-AC	1142	11
	chr2H	23222156	23222797	2	CT-AC	642	7
	chr2H	23222219	23222797	2	CT-AC	579	5
	chr2H	23222247	23222797	2	CT-AC	551	11
	chr2H	23222906	23222981	2	CT-AC	76	11
	chr2H	23222998	23223987	2	CT-AC	990	11
	chr2H	232232062	232232154	1	GT-AG	93	11
	chr2H	232234177	232234272	1	GT-AG	96	10
	chr2H	23224083	23224326	2	CT-AC	244	7
	chr2H	23224083	23228184	2	CT-AC	4102	10
	chr2H	232243952	232244037	2	CT-AC	86	11
	chr2H	232246135	232246342	1	GT-AG	208	11
	chr2H	232246486	232246575	1	GT-AG	90	11
	chr2H	232246670	232246744	1	GT-AG	75	11
	chr2H	232255562	232256163	1	GT-AG	602	11
	chr2H	232255562	232256368	1	GT-AG	807	10
	chr2H	232256280	232256368	1	GT-AG	89	11
	chr2H	232256308	232256368	1	GT-AG	61	8
	chr2H	232256567	232256674	1	GT-AG	108	11
	chr2H	232268354	232268972	1	GT-AG	619	7
	chr2H	232268857	232268972	1	GT-AG	116	2
	chr2H	232268898	232268972	1	GT-AG	75	1
	chr2H	232269055	232269209	1	GT-AG	155	8
	chr2H	232269357	232270036	1	GT-AG	680	3
	chr2H	232269357	232270679	1	GT-AG	1323	6
	chr2H	23228305	23228571	2	CT-AC	267	11
	chr2H	23228650	23229343	2	CT-AC	694	10
	chr2H	23228650	23229386	2	CT-AC	737	11
	chr2H	23229513	23229741	2	CT-AC	229	11
	chr2H	23229883	23240170	2	CT-AC	10288	10
	chr2H	232303076	232305110	1	GT-AG	2035	10
	chr2H	232304482	232305110	1	GT-AG	629	5
	chr2H	232305243	232305683	1	GT-AG	441	10
	chr2H	232305815	232305883	1	GT-AG	69	11
	chr2H	232306051	232306272	1	GT-AG	222	8
	chr2H	232306095	232306272	1	GT-AG	178	11
	chr2H	232306511	232306585	1	GT-AG	75	11
	chr2H	232306737	232306816	1	GT-AG	80	11
	chr2H	232308602	232308717	2	CT-AC	116	10
	chr2H	232308869	232308969	2	CT-AC	101	10
	chr2H	232309208	232309308	2	CT-AC	101	10
	chr2H	232309520	232310152	2	CT-AC	633	5
	chr2H	232319935	232320027	1	GT-AG	93	11
	chr2H	232320151	232320251	1	GT-AG	101	11
	chr2H	232320374	232320453	1	GT-AG	80	11
	chr2H	232320674	232325137	1	GT-AG	4464	10
	chr2H	232320674	232325140	1	GT-AG	4467	10
	chr2H	232325379	232325464	1	GT-AG	86	11
	chr2H	23240288	23240377	2	CT-AC	90	11
	chr2H	23240288	23240382	2	CT-AC	95	9
	chr2H	232730450	232730552	2	CT-AC	103	8
	chr2H	232730704	232730786	2	CT-AC	83	11
	chr2H	232731025	232731115	2	CT-AC	91	9
	chr2H	232731327	232731405	2	CT-AC	79	6
	chr2H	232731537	232731704	2	CT-AC	168	5
	chr2H	232731843	232732930	2	CT-AC	1088	4
	chr2H	232982512	232982603	2	CT-AC	92	11
	chr2H	232982755	232982828	2	CT-AC	74	11
	chr2H	232983067	232983157	2	CT-AC	91	11
	chr2H	232983369	232983447	2	CT-AC	79	11
	chr2H	232983579	232983744	2	CT-AC	166	11
	chr2H	232983880	232983981	2	CT-AC	102	7
	chr2H	232983880	232984661	2	CT-AC	782	11
	chr2H	23298950	23301596	2	CT-AC	2647	10
	chr2H	23298989	23301596	2	CT-AC	2608	7
	chr2H	23298994	23301578	2	CT-AC	2585	8
	chr2H	23298994	23301596	2	CT-AC	2603	11
	chr2H	23301650	23301745	2	CT-AC	96	11
	chr2H	23301842	23302028	2	CT-AC	187	11
	chr2H	23302175	23302921	2	CT-AC	747	7
	chr2H	23302175	23303763	2	CT-AC	1589	11
	chr2H	23303900	23304155	2	CT-AC	256	11
	chr2H	23304310	23304981	2	CT-AC	672	11
	chr2H	23304474	23304981	2	CT-AC	508	11
	chr2H	23304903	23304981	2	CT-AC	79	9
	chr2H	23305120	23305221	2	CT-AC	102	11
	chr2H	233153766	233153855	1	GT-AG	90	3
	chr2H	2336828	2337185	1	GT-AG	358	4
	chr2H	233728197	233729005	1	GT-AG	809	2
	chr2H	233820861	233820958	1	GT-AG	98	8
	chr2H	233857320	233857423	2	CT-AC	104	11
	chr2H	233857575	233857678	2	CT-AC	104	11
	chr2H	233857917	233858007	2	CT-AC	91	11
	chr2H	233858219	233858297	2	CT-AC	79	11
	chr2H	233860388	233862399	2	CT-AC	2012	11
	chr2H	233865463	233865570	1	GT-AG	108	8
	chr2H	233865463	233879811	1	GT-AG	14349	8
	chr2H	233865723	233879811	1	GT-AG	14089	6
	chr2H	233865758	233878499	2	CT-AC	12742	8
	chr2H	233878625	233879811	1	GT-AG	1187	7
	chr2H	233880529	233880895	1	GT-AG	367	1
	chr2H	233880529	233880951	1	GT-AG	423	6
	chr2H	233880529	233881015	1	GT-AG	487	7
	chr2H	23391155	23391232	2	CT-AC	78	11
	chr2H	23391323	23391441	2	CT-AC	119	11
	chr2H	23391533	23392099	2	CT-AC	567	11
	chr2H	23392303	23393077	2	CT-AC	775	11
	chr2H	23392303	23398928	2	CT-AC	6626	8
	chr2H	23393156	23393262	2	CT-AC	107	10
	chr2H	23393156	23393504	2	CT-AC	349	10
	chr2H	23393201	23393504	2	CT-AC	304	6
	chr2H	23393315	23393504	2	CT-AC	190	8
	chr2H	23393618	23398928	2	CT-AC	5311	9
	chr2H	23393622	23398928	2	CT-AC	5307	10
	chr2H	23399025	23399111	2	CT-AC	87	11
	chr2H	23399238	23399776	2	CT-AC	539	11
	chr2H	23399238	23399833	2	CT-AC	596	5
	chr2H	23399874	23404634	2	CT-AC	4761	10
	chr2H	23404709	23404783	2	CT-AC	75	11
	chr2H	23404883	23404985	2	CT-AC	103	11
	chr2H	23405070	23405172	2	CT-AC	103	11
	chr2H	23405365	23405954	2	CT-AC	590	11
	chr2H	23405365	23406025	2	CT-AC	661	10
	chr2H	23406084	23406227	2	CT-AC	144	11
	chr2H	23406261	23406331	2	CT-AC	71	11
	chr2H	23406429	23406509	2	CT-AC	81	11
	chr2H	23406561	23406648	2	CT-AC	88	7
	chr2H	23406561	23408355	2	CT-AC	1795	11
	chr2H	23406561	23409368	2	CT-AC	2808	6
	chr2H	23408435	23409368	2	CT-AC	934	11
	chr2H	23409451	23409551	2	CT-AC	101	11
	chr2H	234097108	234097373	1	GT-AG	266	2
	chr2H	234250355	234253392	1	GT-AG	3038	5
	chr2H	234253604	234253707	1	GC-AG	104	4
	chr2H	234253946	234254058	1	GT-AG	113	5
	chr2H	234259666	234259842	1	GT-AG	177	4
	chr2H	23428734	23428846	2	CT-AC	113	11
	chr2H	23428946	23429488	2	CT-AC	543	10
	chr2H	23429794	23429886	2	CT-AC	93	11
	chr2H	23429963	23430042	2	CT-AC	80	11
	chr2H	23431236	23431412	2	CT-AC	177	11
	chr2H	23431801	23431895	2	CT-AC	95	5
	chr2H	23431801	23432967	2	CT-AC	1167	7
	chr2H	23431962	23432967	2	CT-AC	1006	8
	chr2H	23431967	23432967	2	CT-AC	1001	10
	chr2H	23431967	23433078	2	CT-AC	1112	6
	chr2H	23432050	23432967	2	CT-AC	918	10
	chr2H	23432188	23432967	2	CT-AC	780	8
	chr2H	23432652	23432770	2	CT-GC	119	8
	chr2H	234392504	234392603	1	GT-AG	100	11
	chr2H	234392715	234392804	1	GT-AG	90	10
	chr2H	234392993	234393084	1	GC-AG	92	11
	chr2H	234393296	234393414	1	GT-AG	119	11
	chr2H	234393653	234393766	1	GT-AG	114	11
	chr2H	234393924	234394364	1	GT-AG	441	11
	chr2H	234421980	234422078	2	CT-AC	99	11
	chr2H	234422230	234422332	2	CT-AC	103	11
	chr2H	234422571	234422662	2	CT-AC	92	11
	chr2H	234422874	234423026	2	CT-AC	153	11
	chr2H	234423203	234423316	2	CT-AC	114	10
	chr2H	234423428	234426318	2	CT-AC	2891	11
	chr2H	2347594	2348076	1	GT-AG	483	3
	chr2H	23481711	23482461	1	GT-AG	751	11
	chr2H	23481711	23482582	1	GT-AG	872	7
	chr2H	23481711	23482718	1	GT-AG	1008	10
	chr2H	234820892	234820980	1	GT-AG	89	9
	chr2H	234821843	234822557	1	GC-AG	715	10
	chr2H	234821843	234823107	1	GC-AG	1265	11
	chr2H	234822669	234823107	1	GT-AG	439	10
	chr2H	234823284	234823374	1	GT-AG	91	11
	chr2H	234823586	234823681	1	GT-AG	96	11
	chr2H	234823665	234823758	2	CT-AC	94	9
	chr2H	234823920	234824003	1	GT-AG	84	10
	chr2H	234823920	234824034	1	GT-AG	115	10
	chr2H	234824158	234824279	1	GT-AG	122	6
	chr2H	234824158	234824330	1	GT-AG	173	11
	chr2H	234827126	234828189	1	GT-AG	1064	10
	chr2H	234828310	234828412	1	GT-AG	103	10
	chr2H	234828595	234828824	1	GT-AG	230	10
	chr2H	234828595	234829131	1	GT-AG	537	9
	chr2H	234829039	234829131	1	GT-AG	93	10
	chr2H	234829198	234829524	1	GT-AG	327	7
	chr2H	23482924	23483104	1	GT-AG	181	11
	chr2H	234829370	234829524	1	GT-AG	155	10
	chr2H	234829679	234829795	1	GT-AG	117	11
	chr2H	2348339	2348502	1	GT-AG	164	4
	chr2H	23484253	23484337	1	GT-AG	85	11
	chr2H	23484414	23484504	1	GT-AG	91	11
	chr2H	23484858	23485573	1	GT-AG	716	10
	chr2H	23485673	23485758	1	GT-AG	86	11
	chr2H	2348867	2348957	1	GT-AG	91	4
	chr2H	2349177	2349287	1	GT-AG	111	4
	chr2H	2349424	2350781	1	GT-AG	1358	3
	chr2H	2351034	2351125	1	GT-AG	92	3
	chr2H	235324835	235333609	1	GT-AG	8775	2
	chr2H	235333727	235333941	1	GT-AG	215	3
	chr2H	235334029	235335017	1	GT-AG	989	3
	chr2H	235335309	235348011	1	GT-AG	12703	2
	chr2H	235342030	235342111	2	CT-AC	82	3
	chr2H	235342222	235342405	2	CT-AC	184	3
	chr2H	235342258	235342405	2	CT-AC	148	3
	chr2H	235342485	235343970	2	CT-AC	1486	1
	chr2H	235348109	235348200	1	GT-AG	92	2
	chr2H	235348348	235348438	1	GT-AG	91	2
	chr2H	235462511	235462666	2	CT-AC	156	3
	chr2H	235462784	235462873	2	CT-AC	90	2
	chr2H	2356420	2356500	1	GT-AG	81	5
	chr2H	235742177	235742256	2	CT-AC	80	5
	chr2H	235744719	235746171	2	CT-AC	1453	6
	chr2H	235744719	235748113	2	CT-AC	3395	11
	chr2H	235748665	235748878	2	CT-AC	214	11
	chr2H	235748665	235749637	2	CT-AC	973	10
	chr2H	23586596	23586730	1	GT-AG	135	7
	chr2H	23587062	23587148	1	GT-AG	87	6
	chr2H	235948894	235949003	2	CT-AC	110	11
	chr2H	235949082	235949207	2	CT-AC	126	11
	chr2H	235949307	235949395	2	CT-AC	89	11
	chr2H	235949429	235949607	2	CT-AC	179	9
	chr2H	235949516	235949607	2	CT-AC	92	11
	chr2H	235949694	235950054	2	CT-AC	361	11
	chr2H	235950152	235950221	2	CT-AC	70	11
	chr2H	235950310	235950401	2	CT-AC	92	11
	chr2H	235950499	235950870	2	CT-AC	372	11
	chr2H	235950967	235951780	2	CT-AC	814	11
	chr2H	235951881	235952506	2	CT-AC	626	11
	chr2H	235952626	235956864	2	CT-AC	4239	11
	chr2H	235956923	235957027	2	CT-AC	105	11
	chr2H	235958123	235958760	1	GT-AG	638	10
	chr2H	235958878	235961376	1	GT-AG	2499	11
	chr2H	235961757	235962071	1	GT-AG	315	11
	chr2H	235962235	235962413	1	GT-AG	179	11
	chr2H	235962543	235962769	1	GT-AG	227	11
	chr2H	235962543	235962773	1	GT-AG	231	10
	chr2H	235962543	235962794	1	GT-AG	252	10
	chr2H	235962543	235962798	1	GT-AG	256	7
	chr2H	235963420	235963585	1	GT-AG	166	11
	chr2H	235963483	235963585	1	GT-AG	103	11
	chr2H	235964022	235964455	1	GT-AG	434	11
	chr2H	23596778	23596875	1	GT-AG	98	5
	chr2H	23597213	23597330	1	GT-AG	118	5
	chr2H	23622936	23624441	2	CT-AC	1506	5
	chr2H	23624962	23625348	2	CT-AC	387	3
	chr2H	23624962	23625353	2	CT-AC	392	4
	chr2H	23640559	23640723	2	CT-AC	165	9
	chr2H	236475508	236476359	2	CT-AC	852	11
	chr2H	236475508	236476375	2	CT-AC	868	11
	chr2H	236482600	236482914	2	CT-AC	315	11
	chr2H	23650954	23652472	1	GT-AG	1519	8
	chr2H	23650954	23652490	1	GT-AG	1537	11
	chr2H	236520878	236521086	1	GT-AG	209	11
	chr2H	236520878	236521611	1	GT-AG	734	6
	chr2H	236520991	236521086	1	GT-AG	96	5
	chr2H	236521133	236521353	1	GT-AG	221	9
	chr2H	236521234	236521353	1	GT-AG	120	11
	chr2H	236521430	236521572	1	GT-AG	143	6
	chr2H	236521430	236521575	1	GT-AG	146	9
	chr2H	236521430	236521611	1	GT-AG	182	11
	chr2H	236521524	236521611	1	GT-AG	88	10
	chr2H	236521814	236523174	1	GT-AG	1361	11
	chr2H	236523955	236525167	2	CT-AC	1213	8
	chr2H	236523955	236525368	2	CT-AC	1414	11
	chr2H	236525466	236525542	2	CT-AC	77	11
	chr2H	236526180	236527384	2	CT-AC	1205	11
	chr2H	23652701	23653518	1	GC-AG	818	11
	chr2H	23653654	23653744	1	GT-AG	91	11
	chr2H	23653814	23654631	1	GT-AG	818	11
	chr2H	23653814	23654641	1	GT-AG	828	10
	chr2H	23654823	23655367	1	GT-AG	545	11
	chr2H	23655416	23656087	1	GT-AG	672	11
	chr2H	23655416	23656102	1	GT-AG	687	9
	chr2H	236576338	236577411	2	CT-AC	1074	7
	chr2H	236576422	236576634	2	CT-AC	213	4
	chr2H	236576422	236577395	2	CT-AC	974	11
	chr2H	236576422	236577411	2	CT-AC	990	11
	chr2H	236577463	236577935	1	GT-AG	473	7
	chr2H	236577713	236577935	1	GT-AG	223	11
	chr2H	236578137	236578207	1	GT-AG	71	9
	chr2H	236578137	236578229	1	GT-AG	93	11
	chr2H	236578503	236579567	1	GT-AG	1065	6
	chr2H	236578503	236579633	1	GT-AG	1131	11
	chr2H	236578503	236579646	1	GT-AG	1144	9
	chr2H	236579838	236580088	1	GT-AG	251	10
	chr2H	236579838	236580139	1	GT-AG	302	11
	chr2H	236580201	236580491	1	GT-AG	291	8
	chr2H	236580201	236580507	1	GT-AG	307	11
	chr2H	236580585	236580659	1	GT-AG	75	11
	chr2H	236580918	236581684	1	GT-AG	767	11
	chr2H	236581775	236582532	1	GT-AG	758	11
	chr2H	236581779	236582532	1	GT-AG	754	10
	chr2H	236582668	236583894	1	GC-AG	1227	10
	chr2H	236582727	236583894	1	GT-AG	1168	9
	chr2H	236584045	236584340	1	GT-AG	296	11
	chr2H	236584445	236585468	1	GT-AG	1024	11
	chr2H	236584445	236586500	1	GT-AG	2056	10
	chr2H	236585523	236586500	1	GT-AG	978	11
	chr2H	236586592	236586760	1	GT-AG	169	11
	chr2H	236586839	236586928	1	GT-AG	90	11
	chr2H	236587071	236587137	1	GT-AG	67	11
	chr2H	236834224	236834285	1	GT-AG	62	9
	chr2H	236834224	236834299	1	GT-AG	76	10
	chr2H	236834224	236835193	1	GT-AG	970	11
	chr2H	236834224	236835205	1	GT-AG	982	11
	chr2H	236834281	236835193	1	GT-AG	913	11
	chr2H	236834314	236835193	1	GT-AG	880	11
	chr2H	236834418	236835193	1	GT-AG	776	11
	chr2H	236834596	236835193	1	GT-AG	598	8
	chr2H	236835270	236835358	1	GT-AG	89	11
	chr2H	236835539	236835683	1	GT-AG	145	8
	chr2H	236835571	236835649	1	GT-AG	79	7
	chr2H	236835571	236835683	1	GT-AG	113	11
	chr2H	236835738	236835798	1	GT-AG	61	6
	chr2H	236835738	236835824	1	GT-AG	87	11
	chr2H	236835738	236835839	1	GT-AG	102	11
	chr2H	236836143	236836239	1	GT-AG	97	6
	chr2H	236836143	236836248	1	GT-AG	106	6
	chr2H	237097140	237097792	2	CT-AC	653	11
	chr2H	237097996	237098142	2	CT-AC	147	10
	chr2H	237098244	237098334	2	CT-AC	91	10
	chr2H	237098244	237098360	2	CT-AC	117	9
	chr2H	23717910	23719411	2	CT-AC	1502	5
	chr2H	23719946	23720317	2	CT-AC	372	4
	chr2H	23719946	23720321	2	CT-AC	376	5
	chr2H	237275311	237275392	1	GT-AG	82	8
	chr2H	237275633	237275712	1	GC-AG	80	8
	chr2H	237277076	237277182	1	GC-AG	107	11
	chr2H	237512927	237512989	1	GT-AG	63	11
	chr2H	237517350	237517524	1	GT-AG	175	9
	chr2H	237517422	237517524	1	GT-AG	103	10
	chr2H	237517636	237517728	1	GT-AG	93	10
	chr2H	237517636	237517740	1	GT-AG	105	11
	chr2H	237517636	237518032	1	GT-AG	397	10
	chr2H	237517792	237518032	1	GT-AG	241	10
	chr2H	237517792	237519122	1	GT-AG	1331	6
	chr2H	237517792	237519176	1	GT-AG	1385	6
	chr2H	237518186	237518292	1	GT-AG	107	11
	chr2H	237518205	237518292	1	GT-AG	88	11
	chr2H	237518401	237518541	1	GT-AG	141	10
	chr2H	237518616	237518707	1	GT-AG	92	10
	chr2H	237518616	237519122	1	GT-AG	507	9
	chr2H	237518616	237519176	1	GT-AG	561	10
	chr2H	237519366	237519642	1	GT-AG	277	11
	chr2H	237519772	237520735	1	GT-AG	964	9
	chr2H	237519772	237521450	2	GT-AT	1679	10
	chr2H	237519772	237521473	1	GT-AG	1702	7
	chr2H	237561463	237565824	1	GT-AG	4362	7
	chr2H	237561463	237565830	1	GT-AG	4368	11
	chr2H	237561463	237565841	1	GT-AG	4379	8
	chr2H	237561463	237565853	1	GT-AG	4391	10
	chr2H	237566364	237566487	1	GT-AG	124	11
	chr2H	237566364	237566496	1	GT-AG	133	11
	chr2H	237783489	237783571	1	GT-AG	83	11
	chr2H	237792348	237792896	1	GT-AG	549	8
	chr2H	237862839	237863015	2	CT-AC	177	11
	chr2H	237863100	237863307	2	CT-AC	208	11
	chr2H	237863560	237864359	2	CT-AC	800	11
	chr2H	237864458	237864550	2	CT-AC	93	11
	chr2H	237864643	237864803	2	CT-AC	161	11
	chr2H	237864657	237864803	2	CT-AC	147	11
	chr2H	237864893	237865057	2	CT-AC	165	11
	chr2H	237865181	237865255	2	CT-AC	75	11
	chr2H	237865516	237866143	2	CT-AC	628	11
	chr2H	237866248	237866381	2	CT-AC	134	11
	chr2H	237866478	237867288	2	CT-AC	811	11
	chr2H	237866838	237867288	2	CT-AC	451	10
	chr2H	237877916	237878464	1	GT-AG	549	8
	chr2H	238096945	238097022	1	GT-AG	78	11
	chr2H	238097086	238097160	1	GT-AG	75	8
	chr2H	238097086	238097163	1	GT-AG	78	2
	chr2H	238097086	238097414	1	GT-AG	329	11
	chr2H	238097532	238097750	1	GT-AG	219	11
	chr2H	238098004	238098097	1	GT-AG	94	11
	chr2H	238098254	238098353	1	GT-AG	100	11
	chr2H	238098506	238098637	1	GT-AG	132	11
	chr2H	238164893	238165544	1	GT-AG	652	11
	chr2H	238164893	238165554	1	GT-AG	662	8
	chr2H	238165676	238165801	1	GT-AG	126	11
	chr2H	238165676	238165970	1	GT-AG	295	11
	chr2H	238165866	238165970	1	GT-AG	105	11
	chr2H	238166053	238166398	1	GT-AG	346	9
	chr2H	238206309	238206960	1	GT-AG	652	11
	chr2H	238207092	238207217	1	GT-AG	126	11
	chr2H	238207092	238207386	1	GT-AG	295	11
	chr2H	238207282	238207386	1	GT-AG	105	11
	chr2H	238207469	238207814	1	GT-AG	346	9
	chr2H	238677127	238677207	1	GT-AG	81	9
	chr2H	238677404	238677619	2	CT-AC	216	8
	chr2H	238677427	238677642	1	GC-AG	216	7
	chr2H	238677620	238677727	2	CT-AC	108	7
	chr2H	238677728	238677835	2	CT-AC	108	8
	chr2H	238677836	238677943	2	CT-AC	108	7
	chr2H	238678415	238678498	1	GT-AG	84	8
	chr2H	238892710	238892969	2	CT-AC	260	7
	chr2H	238968871	238968952	1	GT-AG	82	6
	chr2H	239088836	239088937	2	CT-AC	102	11
	chr2H	239089041	239089650	2	CT-AC	610	11
	chr2H	23912421	23920227	2	CT-AC	7807	7
	chr2H	239632325	239632549	2	CT-AC	225	7
	chr2H	239632325	239632726	2	CT-AC	402	8
	chr2H	239632334	239632833	1	GT-AG	500	7
	chr2H	239632884	239633056	2	CT-AC	173	8
	chr2H	239632884	239633754	2	CT-AC	871	8
	chr2H	239632884	239633757	2	CT-AC	874	8
	chr2H	239633090	239633757	2	CT-AC	668	8
	chr2H	239633815	239634072	2	CT-AC	258	7
	chr2H	239770906	239771687	1	GT-AG	782	11
	chr2H	239770906	239771729	1	GT-AG	824	6
	chr2H	239771836	239771921	1	GT-AG	86	9
	chr2H	239771836	239771978	1	GT-AG	143	6
	chr2H	239771836	239771981	1	GT-AG	146	11
	chr2H	239772061	239772150	1	GT-AG	90	11
	chr2H	239772061	239772155	1	GT-AG	95	11
	chr2H	239772061	239772234	1	GT-AG	174	10
	chr2H	239772061	239772258	1	GT-AG	198	10
	chr2H	239772305	239772404	1	GT-AG	100	11
	chr2H	239772615	239772728	1	GT-AG	114	11
	chr2H	239772975	239773066	1	GC-AG	92	11
	chr2H	239773230	239773318	1	GT-AG	89	11
	chr2H	239773580	239773666	1	GT-AG	87	11
	chr2H	239773786	239773868	1	GT-AG	83	11
	chr2H	239773786	239773873	1	GT-AG	88	11
	chr2H	239773786	239773878	1	GT-AG	93	11
	chr2H	239774031	239774334	1	GT-AG	304	11
	chr2H	239774528	239774659	1	GT-AG	132	11
	chr2H	239774797	239775282	1	GT-AG	486	11
	chr2H	239775422	239775536	1	GT-AG	115	8
	chr2H	239775422	239775554	1	GT-AG	133	11
	chr2H	239775762	239775842	1	GT-AG	81	11
	chr2H	239775762	239776255	1	GT-AG	494	11
	chr2H	239776256	239776393	1	GT-AG	138	11
	chr2H	239776309	239776393	1	GT-AG	85	11
	chr2H	239776611	239776681	1	GT-AG	71	11
	chr2H	239776772	239777423	1	GT-AG	652	11
	chr2H	239779292	239779368	2	CT-AC	77	11
	chr2H	239818811	239820391	2	CT-AC	1581	10
	chr2H	239818811	239820519	2	CT-AC	1709	11
	chr2H	239818811	239820523	2	CT-AC	1713	11
	chr2H	239818828	239820519	2	CT-AC	1692	11
	chr2H	239818828	239820523	2	CT-AC	1696	11
	chr2H	240219300	240219455	1	GT-AG	156	10
	chr2H	240219300	240219458	1	GT-AG	159	11
	chr2H	240219300	240219523	1	GT-AG	224	9
	chr2H	240219300	240220486	1	GT-AG	1187	11
	chr2H	240219377	240220486	1	GT-AG	1110	10
	chr2H	240219757	240220486	1	GT-AG	730	11
	chr2H	240219804	240220486	1	GT-AG	683	7
	chr2H	240219846	240220486	1	GT-AG	641	10
	chr2H	240220553	240220708	1	GT-AG	156	9
	chr2H	240220553	240220969	1	GT-AG	417	11
	chr2H	240220553	240220986	1	GT-AG	434	11
	chr2H	240220553	240221016	1	GT-AG	464	11
	chr2H	240221234	240221317	1	GC-AG	84	11
	chr2H	240519334	240519441	2	CT-AC	108	11
	chr2H	240519849	240519932	2	CT-AC	84	11
	chr2H	240519965	240520063	2	CT-AC	99	11
	chr2H	240520088	240520177	2	CT-AC	90	6
	chr2H	240520342	240520441	2	CT-AC	100	11
	chr2H	240521777	240522779	2	CT-AC	1003	9
	chr2H	240521785	240522779	2	CT-AC	995	11
	chr2H	240523307	240523402	2	CT-AC	96	11
	chr2H	240597774	240597904	2	CT-AC	131	11
	chr2H	240597963	240598062	2	CT-AC	100	11
	chr2H	240745711	240746075	1	GT-AG	365	11
	chr2H	240745900	240746075	1	GT-AG	176	9
	chr2H	240746200	240746334	1	GT-AG	135	11
	chr2H	240746200	240746337	1	GT-AG	138	9
	chr2H	240746200	240746341	1	GT-AG	142	6
	chr2H	240746432	240746520	1	GT-AG	89	11
	chr2H	240746432	240746559	1	GT-AG	128	11
	chr2H	240746600	240746704	1	GT-AG	105	11
	chr2H	240746616	240746704	1	GT-AG	89	9
	chr2H	240746789	240746892	1	GT-AG	104	6
	chr2H	240746789	240747725	1	GT-AG	937	11
	chr2H	241143687	241144428	2	CT-AC	742	11
	chr2H	241143687	241144842	2	CT-AC	1156	10
	chr2H	241144574	241144842	2	CT-AC	269	9
	chr2H	241144659	241144842	2	CT-AC	184	11
	chr2H	241144941	241145541	2	CT-AC	601	11
	chr2H	241145095	241145541	2	CT-AC	447	11
	chr2H	241207991	241208297	1	GT-AG	307	8
	chr2H	241208200	241208297	1	GT-AG	98	11
	chr2H	241208442	241216657	1	GT-AG	8216	8
	chr2H	241208442	241216871	1	GT-AG	8430	11
	chr2H	241216727	241216871	1	GT-AG	145	10
	chr2H	241217025	241217108	1	GT-AG	84	11
	chr2H	241217226	241217386	1	GT-AG	161	11
	chr2H	241217226	241231278	1	GT-AG	14053	10
	chr2H	241217230	241231278	1	GT-AG	14049	6
	chr2H	241231357	241232276	1	GT-AG	920	10
	chr2H	241231357	241232379	1	GT-AG	1023	8
	chr2H	241231357	241235860	1	GT-AG	4504	10
	chr2H	241232427	241233270	1	GT-AG	844	10
	chr2H	241232427	241235860	1	GT-AG	3434	10
	chr2H	241233362	241235860	1	GT-AG	2499	9
	chr2H	241234185	241235860	1	GT-AG	1676	8
	chr2H	241237688	241238107	1	GT-AG	420	11
	chr2H	241237953	241238107	1	GT-AG	155	10
	chr2H	241238159	241238283	1	GT-AG	125	11
	chr2H	241596284	241596367	1	GT-AG	84	11
	chr2H	241596492	241596844	1	GT-AG	353	10
	chr2H	241597023	241597159	1	GT-AG	137	9
	chr2H	241598014	241598100	1	GT-AG	87	8
	chr2H	241598692	241598809	2	CT-AC	118	10
	chr2H	2419759	2420085	1	GT-AG	327	7
	chr2H	2419762	2420085	1	GT-AG	324	7
	chr2H	242038241	242038365	1	GT-AG	125	11
	chr2H	242038592	242038880	1	GT-AG	289	9
	chr2H	242038592	242038903	1	GT-AG	312	11
	chr2H	2420386	2420876	1	GT-AG	491	7
	chr2H	2420386	2420940	1	GT-AG	555	5
	chr2H	242039127	242039346	1	GT-AG	220	11
	chr2H	242039561	242039666	1	GT-AG	106	11
	chr2H	242047817	242047900	2	CT-AC	84	5
	chr2H	242047817	242047904	2	CT-AC	88	11
	chr2H	242047962	242048167	2	CT-AC	206	11
	chr2H	242047980	242048167	2	CT-AC	188	11
	chr2H	242047980	242048259	2	CT-AC	280	9
	chr2H	242048023	242048167	2	CT-AC	145	7
	chr2H	242048040	242048167	2	CT-AC	128	6
	chr2H	242048348	242049396	2	CT-AC	1049	11
	chr2H	2420954	2421082	1	GT-AG	129	6
	chr2H	2420990	2421082	1	GT-AG	93	5
	chr2H	2421002	2421082	1	GT-AG	81	7
	chr2H	2421193	2421262	1	GT-AG	70	6
	chr2H	2421193	2421272	1	GT-AG	80	6
	chr2H	2421193	2421275	1	GT-AG	83	5
	chr2H	242828167	242828311	2	CT-AC	145	11
	chr2H	242828183	242828311	2	CT-AC	129	9
	chr2H	242828373	242828491	2	CT-AC	119	11
	chr2H	242828378	242828491	2	CT-AC	114	11
	chr2H	242896682	242897381	2	CT-AC	700	2
	chr2H	242896682	242897432	2	CT-AC	751	3
	chr2H	242897550	242897798	2	CT-AC	249	2
	chr2H	242897550	242898042	2	CT-AC	493	2
	chr2H	242897946	242898042	2	CT-AC	97	2
	chr2H	243331060	243331143	2	CT-AC	84	11
	chr2H	243331222	243331306	2	CT-AC	85	11
	chr2H	243331469	243331581	2	CT-AC	113	11
	chr2H	243331807	243331945	2	CT-AC	139	11
	chr2H	243332093	243332317	2	CT-AC	225	11
	chr2H	243332135	243332317	2	CT-AC	183	11
	chr2H	243332385	243332500	2	CT-AC	116	11
	chr2H	243332558	243333154	2	CT-AC	597	11
	chr2H	243333230	243333323	2	CT-AC	94	11
	chr2H	243333365	243333447	2	CT-AC	83	11
	chr2H	243333506	243333984	2	CT-AC	479	11
	chr2H	243333523	243333984	2	CT-AC	462	11
	chr2H	243334165	243335193	2	CT-AC	1029	11
	chr2H	243334170	243335193	2	CT-AC	1024	11
	chr2H	243335220	243335893	2	CT-AC	674	7
	chr2H	243335252	243335893	2	CT-AC	642	11
	chr2H	243335989	243336592	2	CT-AC	604	11
	chr2H	243336684	243337069	2	CT-AC	386	11
	chr2H	243337173	243337259	2	CT-AC	87	11
	chr2H	243337173	243337269	2	CT-AC	97	11
	chr2H	243495023	243495083	2	CT-AC	61	11
	chr2H	243583299	243583494	2	CT-AC	196	11
	chr2H	243583647	243583839	2	CT-AC	193	11
	chr2H	243583999	243584104	2	CT-AC	106	11
	chr2H	243584349	243584436	2	CT-AC	88	11
	chr2H	243584554	243584653	2	CT-AC	100	11
	chr2H	243584720	243584814	2	CT-AC	95	11
	chr2H	244408549	244409644	1	GT-AG	1096	5
	chr2H	244409491	244409644	1	GT-AG	154	11
	chr2H	244409823	244409979	1	GT-AG	157	8
	chr2H	244409823	244409995	1	GT-AG	173	10
	chr2H	244409823	244410304	1	GT-AG	482	11
	chr2H	244410078	244410304	1	GT-AG	227	11
	chr2H	244410078	244410738	1	GT-AG	661	9
	chr2H	244410449	244410738	1	GT-AG	290	11
	chr2H	244410508	244410738	1	GT-AG	231	11
	chr2H	244410846	244411287	1	GT-AG	442	10
	chr2H	244411855	244411957	1	GT-AG	103	8
	chr2H	244427982	244429271	1	GC-AG	1290	7
	chr2H	244622287	244623046	2	CT-AC	760	11
	chr2H	244622287	244624496	2	CT-AC	2210	11
	chr2H	244623120	244624496	2	CT-AC	1377	11
	chr2H	244625370	244625944	2	CT-AC	575	9
	chr2H	244625370	244626072	2	CT-AC	703	11
	chr2H	244625983	244626072	2	CT-AC	90	9
	chr2H	244626648	244626739	2	CT-AC	92	11
	chr2H	244626648	244626754	2	CT-AC	107	11
	chr2H	244626651	244626739	2	CT-AC	89	11
	chr2H	244626651	244626754	2	CT-AC	104	11
	chr2H	244626813	244626935	2	CT-AC	123	11
	chr2H	244627128	244627766	2	CT-AC	639	10
	chr2H	244627128	244628448	2	CT-AC	1321	11
	chr2H	244998863	245002369	2	CT-AC	3507	7
	chr2H	245183608	245185328	2	CT-AC	1721	9
	chr2H	245183608	245185922	2	CT-AC	2315	11
	chr2H	245183613	245185328	2	CT-AC	1716	10
	chr2H	245183613	245185922	2	CT-AC	2310	11
	chr2H	245185063	245185922	2	CT-AC	860	9
	chr2H	245185489	245185922	2	CT-AC	434	11
	chr2H	245185492	245185922	2	CT-AC	431	11
	chr2H	245185519	245185922	2	CT-AC	404	11
	chr2H	245185999	245187167	2	CT-AC	1169	10
	chr2H	245186011	245187167	2	CT-AC	1157	11
	chr2H	245749073	245758771	2	CT-AC	9699	3
	chr2H	246071027	246071122	1	GT-AG	96	11
	chr2H	246072141	246072785	2	CT-AC	645	11
	chr2H	246157458	246157740	1	GT-AG	283	11
	chr2H	246157658	246157740	1	GT-AG	83	11
	chr2H	246157757	246157866	1	GT-AG	110	11
	chr2H	246227689	246227785	2	CT-AC	97	3
	chr2H	246228638	246229220	2	CT-AC	583	3
	chr2H	246228638	246229245	2	CT-AC	608	3
	chr2H	246229446	246229784	2	CT-AC	339	3
	chr2H	246229960	246230293	2	CT-AC	334	3
	chr2H	246366565	246366668	1	GT-AG	104	10
	chr2H	247102180	247102534	1	GT-AG	355	11
	chr2H	247102635	247103133	1	GT-AG	499	11
	chr2H	247103238	247103325	1	GT-AG	88	11
	chr2H	247103463	247103545	1	GT-AG	83	11
	chr2H	247103997	247104097	1	GT-AG	101	11
	chr2H	247104274	247104365	1	GT-AG	92	11
	chr2H	247104274	247104370	1	GT-AG	97	9
	chr2H	247104528	247104618	1	GT-AG	91	11
	chr2H	247104700	247105208	1	GT-AG	509	10
	chr2H	247104700	247105582	1	GT-AG	883	11
	chr2H	247105415	247105582	1	GT-AG	168	8
	chr2H	247105685	247105770	1	GT-AG	86	11
	chr2H	247105927	247106002	1	GT-AG	76	11
	chr2H	247107897	247108006	2	CT-AC	110	11
	chr2H	247108163	247108676	2	CT-AC	514	11
	chr2H	247108903	247109092	2	CT-AC	190	11
	chr2H	247109283	247109421	2	CT-AC	139	11
	chr2H	247109551	247109625	2	CT-AC	75	11
	chr2H	247109562	247109625	2	CT-AC	64	5
	chr2H	247109753	247109926	2	CT-AC	174	6
	chr2H	247109762	247109926	2	CT-AC	165	8
	chr2H	247109868	247109950	2	CT-AC	83	10
	chr2H	247109868	247110497	2	CT-AC	630	8
	chr2H	247109868	247110538	2	CT-AC	671	8
	chr2H	247109868	247110931	2	CT-AC	1064	9
	chr2H	247109868	247111463	2	CT-AC	1596	6
	chr2H	247110740	247110824	2	CT-AC	85	11
	chr2H	247111005	247111463	2	CT-AC	459	11
	chr2H	247111582	247111650	2	CT-AC	69	11
	chr2H	247111749	247111827	2	CT-AC	79	7
	chr2H	247111759	247111824	2	CT-AC	66	7
	chr2H	247111759	247111827	2	CT-AC	69	11
	chr2H	247111939	247112049	2	CT-AC	111	11
	chr2H	247112164	247112483	2	CT-AC	320	11
	chr2H	247112164	247117704	2	CT-AC	5541	9
	chr2H	247112541	247117704	2	CT-AC	5164	10
	chr2H	247112561	247117704	2	CT-AC	5144	8
	chr2H	247117771	247118262	2	CT-AC	492	11
	chr2H	247118452	247118527	2	CT-AC	76	11
	chr2H	247118642	247118803	2	CT-AC	162	11
	chr2H	247118887	247118988	2	CT-AC	102	11
	chr2H	247119410	247119988	2	CT-AC	579	6
	chr2H	247119410	247125030	2	CT-AC	5621	10
	chr2H	24736546	24736624	1	GT-AG	79	2
	chr2H	247602740	247602833	1	GT-AG	94	11
	chr2H	247602785	247602880	2	CT-AC	96	11
	chr2H	248060166	248061208	1	GT-AG	1043	11
	chr2H	248060166	248061217	1	GT-AG	1052	11
	chr2H	248061703	248062052	1	GT-AG	350	9
	chr2H	248061703	248062055	1	GT-AG	353	10
	chr2H	248061703	248062784	1	GT-AG	1082	11
	chr2H	248061703	248062787	1	GT-AG	1085	11
	chr2H	248062137	248062784	1	GT-AG	648	10
	chr2H	248062137	248062787	1	GT-AG	651	11
	chr2H	248062841	248062911	1	GT-AG	71	11
	chr2H	248062841	248062984	1	GT-AG	144	11
	chr2H	248062841	248063136	1	GT-AG	296	11
	chr2H	248063043	248063136	1	GT-AG	94	11
	chr2H	248063060	248063136	1	GT-AG	77	9
	chr2H	248063231	248063306	1	GT-AG	76	11
	chr2H	248063231	248063315	1	GT-AG	85	9
	chr2H	248063529	248063767	1	GC-AG	239	11
	chr2H	24822015	24822093	2	CT-AC	79	2
	chr2H	24848082	24851168	1	GT-AG	3087	10
	chr2H	248552492	248552899	2	CT-AC	408	8
	chr2H	248553195	248553292	2	CT-AC	98	8
	chr2H	248553203	248553292	2	CT-AC	90	11
	chr2H	248553451	248553570	2	CT-AC	120	11
	chr2H	248554047	248554241	2	CT-AC	195	10
	chr2H	248554168	248554241	2	CT-AC	74	7
	chr2H	248554404	248554475	2	CT-AC	72	11
	chr2H	248554665	248555154	2	CT-AC	490	10
	chr2H	248555479	248555570	2	CT-AC	92	11
	chr2H	248555486	248555570	2	CT-AC	85	11
	chr2H	248555844	248556594	2	CT-AC	751	10
	chr2H	248555844	248556625	2	CT-AC	782	4
	chr2H	24866835	24867445	1	GT-AG	611	2
	chr2H	24866835	24867458	1	GT-AG	624	11
	chr2H	24866835	24867499	1	GT-AG	665	8
	chr2H	2492650	2493044	1	GT-AG	395	5
	chr2H	2492650	2493050	1	GT-AG	401	3
	chr2H	2492753	2492889	1	GT-AG	137	3
	chr2H	2492753	2493044	1	GT-AG	292	5
	chr2H	2492753	2493050	1	GT-AG	298	4
	chr2H	2493218	2493303	1	GT-AG	86	6
	chr2H	2493218	2493317	1	GT-AG	100	5
	chr2H	2493218	2493371	1	GT-AG	154	3
	chr2H	2493218	2493374	1	GT-AG	157	4
	chr2H	249323583	249323970	2	CT-AC	388	11
	chr2H	249324058	249324211	2	CT-AC	154	11
	chr2H	249324331	249324685	2	CT-AC	355	11
	chr2H	249324925	249325207	2	CT-AC	283	11
	chr2H	249325265	249325333	2	CT-AC	69	11
	chr2H	249325265	249326085	2	CT-AC	821	5
	chr2H	249325540	249326085	2	CT-AC	546	9
	chr2H	249325545	249326085	2	CT-AC	541	7
	chr2H	249325966	249326085	2	CT-AC	120	11
	chr2H	2493535	2493644	1	GT-AG	110	5
	chr2H	2493558	2493644	1	GT-AG	87	5
	chr2H	2493898	2494055	1	GT-AG	158	7
	chr2H	2494279	2494378	1	GT-AG	100	6
	chr2H	2494500	2500370	1	GT-AG	5871	6
	chr2H	2494500	2505825	1	GT-AG	11326	4
	chr2H	249478293	249478441	1	GT-AG	149	6
	chr2H	249478331	249478441	1	GT-AG	111	8
	chr2H	249478363	249478441	1	GT-AG	79	10
	chr2H	249478635	249478738	1	GT-AG	104	11
	chr2H	249478635	249478757	1	GT-AG	123	11
	chr2H	249478635	249479313	1	GT-AG	679	6
	chr2H	249478635	249479350	1	GT-AG	716	11
	chr2H	249478639	249479350	1	GT-AG	712	9
	chr2H	249478899	249479308	1	GT-AG	410	11
	chr2H	249478899	249479313	1	GT-AG	415	11
	chr2H	249478899	249479350	1	GT-AG	452	11
	chr2H	249478899	249493598	1	GT-AG	14700	9
	chr2H	249483160	249483379	1	GT-AG	220	3
	chr2H	249483502	249483797	1	GT-AG	296	5
	chr2H	249483885	249484768	1	GT-AG	884	2
	chr2H	249483885	249484771	1	GT-AG	887	4
	chr2H	249483885	249490790	1	GT-AG	6906	3
	chr2H	249483885	249493598	1	GT-AG	9714	5
	chr2H	249484859	249490790	1	GT-AG	5932	2
	chr2H	249484859	249490796	1	GT-AG	5938	2
	chr2H	249484859	249493598	1	GT-AG	8740	3
	chr2H	249512133	249514832	1	GT-AG	2700	5
	chr2H	249512133	249516160	1	GT-AG	4028	4
	chr2H	249939401	249940598	1	GT-AG	1198	10
	chr2H	249940715	249940841	1	GT-AG	127	11
	chr2H	249940887	249941305	1	GT-AG	419	8
	chr2H	249940887	249941438	1	GT-AG	552	11
	chr2H	249941345	249941438	1	GT-AG	94	8
	chr2H	249941513	249941833	1	GT-AG	321	11
	chr2H	249941884	249942005	1	GT-AG	122	11
	chr2H	2500542	2505825	1	GT-AG	5284	4
	chr2H	250263125	250263652	1	GT-AG	528	11
	chr2H	250263125	250263661	1	GT-AG	537	11
	chr2H	250263129	250263661	1	GT-AG	533	7
	chr2H	250263683	250263787	1	GT-AG	105	11
	chr2H	250263880	250263964	1	GT-AG	85	11
	chr2H	250263880	250264009	1	GT-AG	130	11
	chr2H	250263880	250264017	1	GT-AG	138	10
	chr2H	250263880	250264031	1	GT-AG	152	7
	chr2H	250264149	250264212	1	GT-AG	64	9
	chr2H	250264149	250264231	1	GT-AG	83	11
	chr2H	250264317	250264406	1	GT-AG	90	9
	chr2H	250264319	250264406	1	GT-AG	88	11
	chr2H	250264535	250264677	1	GT-AG	143	11
	chr2H	250264775	250264966	1	GC-AG	192	11
	chr2H	250265045	250265184	1	GT-AG	140	11
	chr2H	250265411	250265536	1	GT-AG	126	7
	chr2H	250265411	250265581	1	GT-AG	171	11
	chr2H	250265806	250265977	1	GT-AG	172	11
	chr2H	250311917	250312046	1	GT-AG	130	6
	chr2H	250312621	250312723	1	GT-AG	103	9
	chr2H	250315257	250315434	1	GT-AG	178	3
	chr2H	250315257	250315990	1	GT-AG	734	3
	chr2H	250315257	250316120	1	GT-AG	864	3
	chr2H	250315584	250315990	1	GT-AG	407	3
	chr2H	250315857	250315941	1	GT-AG	85	3
	chr2H	250315857	250315990	1	GT-AG	134	3
	chr2H	250316223	250316331	1	GT-AG	109	3
	chr2H	250316223	250316336	1	GT-AG	114	3
	chr2H	250316398	250317945	1	GT-AG	1548	2
	chr2H	250316398	250317948	1	GT-AG	1551	2
	chr2H	250319449	250319522	1	GT-AG	74	2
	chr2H	2506258	2507275	1	GT-AG	1018	3
	chr2H	2506258	2511054	1	GT-AG	4797	4
	chr2H	250685452	250685557	2	CT-AC	106	11
	chr2H	2507364	2511054	1	GT-AG	3691	3
	chr2H	25099482	25099579	2	CT-AC	98	2
	chr2H	25099649	25099851	2	CT-AC	203	2
	chr2H	2511120	2511217	1	GT-AG	98	5
	chr2H	2511273	2511593	1	GC-AG	321	5
	chr2H	2511631	2511722	1	GT-AG	92	5
	chr2H	2511631	2512231	1	GT-AG	601	5
	chr2H	2512052	2512231	1	GT-AG	180	6
	chr2H	25126	25536	1	GT-AG	411	11
	chr2H	25126	25542	1	GT-AG	417	11
	chr2H	25148149	25148343	1	GT-AG	195	8
	chr2H	25148426	25148626	1	GT-AG	201	8
	chr2H	25148719	25149370	1	GT-AG	652	8
	chr2H	25149486	25149860	1	GT-AG	375	8
	chr2H	25149962	25150503	1	GT-AG	542	8
	chr2H	25150566	25150727	1	GT-AG	162	8
	chr2H	25150965	25151037	1	GT-AG	73	8
	chr2H	25151153	25151296	1	GT-AG	144	8
	chr2H	25151492	25152156	1	GT-AG	665	8
	chr2H	25152558	25153027	1	GT-AG	470	8
	chr2H	25153190	25153277	1	GT-AG	88	8
	chr2H	251657665	251658769	1	GT-AG	1105	11
	chr2H	251657665	251659292	1	GT-AG	1628	11
	chr2H	251657768	251659292	1	GT-AG	1525	9
	chr2H	251658822	251659292	1	GT-AG	471	8
	chr2H	251659399	251659485	1	GT-AG	87	11
	chr2H	251659741	251659822	1	GT-AG	82	9
	chr2H	251659741	251659889	1	GT-AG	149	11
	chr2H	251659741	251661175	1	GT-AG	1435	11
	chr2H	251660978	251661175	1	GT-AG	198	11
	chr2H	251660978	251661178	1	GT-AG	201	11
	chr2H	251661002	251661175	1	GT-AG	174	11
	chr2H	251661369	251662786	1	GT-AG	1418	10
	chr2H	251661392	251661919	1	GT-AG	528	8
	chr2H	251661392	251662786	1	GT-AG	1395	11
	chr2H	251662042	251662786	1	GT-AG	745	7
	chr2H	251663076	251663149	1	GT-AG	74	11
	chr2H	251663076	251663159	1	GT-AG	84	9
	chr2H	252048620	252048744	1	GT-AG	125	11
	chr2H	252048620	252049419	1	GT-AG	800	11
	chr2H	252048620	252049425	1	GT-AG	806	11
	chr2H	252048620	252049480	1	GT-AG	861	8
	chr2H	252048620	252051146	1	GT-AG	2527	10
	chr2H	252048745	252049419	1	GT-AG	675	8
	chr2H	252048868	252049419	1	GT-AG	552	7
	chr2H	252048882	252049419	1	GT-AG	538	7
	chr2H	252049164	252049419	1	GT-AG	256	10
	chr2H	252049324	252049419	1	GT-AG	96	10
	chr2H	252050216	252051146	1	GT-AG	931	11
	chr2H	252050286	252051146	1	GT-AG	861	9
	chr2H	252051291	252051357	1	GT-AG	67	8
	chr2H	252051291	252051391	1	GT-AG	101	11
	chr2H	252051545	252051629	1	GT-AG	85	11
	chr2H	252051743	252051813	1	GT-AG	71	11
	chr2H	252051982	252052068	1	GT-AG	87	11
	chr2H	252052197	252052399	1	GT-AG	203	11
	chr2H	252052500	252052587	1	GT-AG	88	11
	chr2H	25206498	25207219	2	CT-AC	722	2
	chr2H	25207367	25207519	2	CT-AC	153	2
	chr2H	25207574	25207650	2	CT-AC	77	2
	chr2H	25207813	25209052	2	CT-AC	1240	1
	chr2H	25209134	25209415	2	CT-AC	282	2
	chr2H	252106828	252106915	2	CT-AC	88	11
	chr2H	252266931	252267024	1	GT-AG	94	11
	chr2H	252266931	252267033	1	GT-AG	103	11
	chr2H	252267216	252279857	1	GT-AG	12642	10
	chr2H	252267216	252280603	1	GT-AG	13388	10
	chr2H	252278963	252279857	1	GT-AG	895	5
	chr2H	252280021	252280603	1	GT-AG	583	10
	chr2H	252280111	252280603	1	GT-AG	493	11
	chr2H	252280124	252280603	1	GC-AG	480	11
	chr2H	252281030	252281136	1	GT-AG	107	11
	chr2H	252281071	252281136	1	GT-AG	66	11
	chr2H	252282292	252282433	1	GT-AG	142	11
	chr2H	252282564	252282787	1	GT-AG	224	11
	chr2H	252283024	252283103	1	GT-AG	80	11
	chr2H	252283240	252283320	1	GT-AG	81	11
	chr2H	252283247	252283320	1	GT-AG	74	10
	chr2H	252283398	252287657	1	GT-AG	4260	11
	chr2H	252287765	252287869	1	GT-AG	105	11
	chr2H	252287770	252287869	1	GT-AG	100	11
	chr2H	25232997	25233102	1	GT-AG	106	4
	chr2H	25233307	25233419	1	GT-AG	113	3
	chr2H	25233507	25233601	1	GT-AG	95	4
	chr2H	25267054	25267173	1	GT-AG	120	5
	chr2H	2527942	2528119	1	GT-AG	178	5
	chr2H	252932706	252932782	1	GT-AG	77	11
	chr2H	252932881	252934686	1	GT-AG	1806	11
	chr2H	253186617	253189505	2	CT-AC	2889	9
	chr2H	253189661	253189877	2	CT-AC	217	11
	chr2H	253189661	253199433	2	CT-AC	9773	9
	chr2H	253190531	253199433	2	CT-AC	8903	10
	chr2H	253199933	253200114	2	CT-AC	182	4
	chr2H	253199933	253200150	2	CT-AC	218	10
	chr2H	253199933	253200235	2	CT-AC	303	8
	chr2H	253200657	253202234	2	CT-AC	1578	10
	chr2H	253202274	253202356	2	CT-AC	83	11
	chr2H	253202536	253208582	2	CT-AC	6047	10
	chr2H	253206678	253208582	2	CT-AC	1905	6
	chr2H	253208101	253208184	2	CT-AC	84	7
	chr2H	253208704	253209901	2	CT-GC	1198	11
	chr2H	253209989	253218338	2	CT-AC	8350	10
	chr2H	253218423	253218742	2	CT-AC	320	5
	chr2H	253218423	253230086	2	CT-AC	11664	10
	chr2H	253230186	253230260	2	CT-AC	75	11
	chr2H	253230512	253231005	2	CT-AC	494	11
	chr2H	253230512	253231451	2	CT-AC	940	11
	chr2H	25355111	25355449	2	CT-AC	339	10
	chr2H	25355306	25355449	2	CT-AC	144	7
	chr2H	25355543	25356032	2	CT-AC	490	10
	chr2H	25356211	25356745	2	CT-AC	535	10
	chr2H	25356829	25357039	2	CT-AC	211	10
	chr2H	25356942	25357039	2	CT-AC	98	6
	chr2H	25356956	25357039	2	CT-AC	84	4
	chr2H	25396567	25396672	1	GT-AG	106	4
	chr2H	25396567	25397946	1	GT-AG	1380	4
	chr2H	25396877	25396989	1	GT-AG	113	3
	chr2H	25396877	25398263	1	GT-AG	1387	3
	chr2H	25397077	25398445	1	GT-AG	1369	5
	chr2H	25398151	25398263	1	GT-AG	113	3
	chr2H	25398351	25398445	1	GT-AG	95	5
	chr2H	25398769	25398888	1	GT-AG	120	5
	chr2H	254117798	254120312	1	GT-AG	2515	9
	chr2H	254117798	254120876	1	GT-AG	3079	11
	chr2H	254120949	254121039	1	GT-AG	91	11
	chr2H	254121141	254121218	1	GT-AG	78	11
	chr2H	254969998	254970124	1	GT-AG	127	11
	chr2H	254970169	254971215	1	GT-AG	1047	11
	chr2H	254971272	254971358	1	GT-AG	87	11
	chr2H	254971412	254971487	1	GT-AG	76	11
	chr2H	254971412	254971718	1	GT-AG	307	11
	chr2H	254971540	254971718	1	GT-AG	179	11
	chr2H	254971547	254971718	1	GT-AG	172	10
	chr2H	254971838	254971927	1	GT-AG	90	11
	chr2H	255504214	255505151	2	CT-AC	938	11
	chr2H	25563540	25563657	1	GT-AG	118	6
	chr2H	25564507	25566444	1	GT-AG	1938	7
	chr2H	25568320	25568825	2	CT-AC	506	6
	chr2H	25568432	25568693	1	GT-AG	262	8
	chr2H	25568892	25569324	1	GT-AG	433	6
	chr2H	25568926	25574554	2	CT-AC	5629	6
	chr2H	25571259	25574554	2	CT-AC	3296	6
	chr2H	25571259	25574727	2	CT-AC	3469	7
	chr2H	25572037	25572114	2	CT-AC	78	4
	chr2H	25572037	25574554	2	CT-AC	2518	4
	chr2H	25572037	25574727	2	CT-AC	2691	5
	chr2H	25572229	25574554	2	CT-AC	2326	7
	chr2H	25572229	25574727	2	CT-AC	2499	6
	chr2H	25574815	25574899	2	CT-AC	85	5
	chr2H	25574815	25574903	2	CT-AC	89	11
	chr2H	25575915	25576448	1	GT-AG	534	10
	chr2H	25576627	25577116	1	GT-AG	490	10
	chr2H	25577210	25577353	1	GT-AG	144	7
	chr2H	25577210	25577548	1	GT-AG	339	10
	chr2H	256419210	256419304	2	CT-AC	95	11
	chr2H	256419454	256419886	2	CT-AC	433	11
	chr2H	256419454	256419917	2	CT-AC	464	10
	chr2H	256436604	256436698	2	CT-AC	95	11
	chr2H	256436848	256437280	2	CT-AC	433	11
	chr2H	256436848	256437311	2	CT-AC	464	10
	chr2H	256438347	256438430	2	CT-AC	84	11
	chr2H	256438500	256439155	2	CT-AC	656	11
	chr2H	256590852	256590937	1	GT-AG	86	11
	chr2H	256591191	256591288	1	GT-AG	98	11
	chr2H	256591335	256591435	1	GT-AG	101	11
	chr2H	256661264	256661334	1	GT-AG	71	10
	chr2H	256662405	256663065	1	GT-AG	661	11
	chr2H	256662405	256663622	1	GT-AG	1218	11
	chr2H	256663166	256663622	1	GT-AG	457	10
	chr2H	256663746	256663816	1	GT-AG	71	11
	chr2H	256663746	256663861	1	GT-AG	116	6
	chr2H	256663891	256664362	1	GT-AG	472	11
	chr2H	256663891	256664386	1	GT-AG	496	11
	chr2H	256664448	256664536	1	GT-AG	89	11
	chr2H	256664684	256664778	1	GT-AG	95	11
	chr2H	256664865	256665389	1	GT-AG	525	11
	chr2H	256665460	256665617	1	GT-AG	158	11
	chr2H	256665747	256665835	1	GT-AG	89	11
	chr2H	256666064	256666811	1	GT-AG	748	11
	chr2H	256666917	256667003	1	GT-AG	87	11
	chr2H	256666922	256667003	1	GT-AG	82	7
	chr2H	256667157	256667388	1	GT-AG	232	11
	chr2H	256667478	256667568	1	GT-AG	91	11
	chr2H	256667650	256667755	1	GT-AG	106	11
	chr2H	256686898	256687021	2	CT-AC	124	11
	chr2H	256686912	256687021	2	CT-AC	110	11
	chr2H	256686944	256687021	2	CT-AC	78	9
	chr2H	256704735	256704918	1	GT-AG	184	11
	chr2H	256705028	256706125	1	GT-AG	1098	11
	chr2H	256705608	256706125	1	GT-AG	518	10
	chr2H	25672248	25672406	1	GT-AG	159	2
	chr2H	25672561	25672632	1	GC-AG	72	2
	chr2H	25677241	25677346	1	GT-AG	106	2
	chr2H	256822932	256823692	1	GT-AG	761	11
	chr2H	256822932	256823698	1	GT-AG	767	11
	chr2H	25685	25776	1	GT-AG	92	11
	chr2H	25732624	25732801	2	CT-AC	178	7
	chr2H	25732861	25732949	2	CT-AC	89	6
	chr2H	257369711	257370319	2	CT-GC	609	9
	chr2H	257369711	257371881	2	CT-AC	2171	8
	chr2H	257370234	257370319	2	CT-GC	86	10
	chr2H	257370387	257371881	2	CT-AC	1495	11
	chr2H	257370484	257371881	2	CT-AC	1398	10
	chr2H	257408795	257414340	2	CT-AC	5546	3
	chr2H	257414420	257414582	2	CT-AC	163	8
	chr2H	257414424	257414533	2	CT-AC	110	9
	chr2H	257414424	257414582	2	CT-AC	159	11
	chr2H	257414659	257415262	2	CT-AC	604	11
	chr2H	257415481	257415571	2	CT-AC	91	11
	chr2H	257415732	257417066	2	CT-AC	1335	5
	chr2H	257415762	257416978	2	CT-AC	1217	9
	chr2H	257415762	257417066	2	CT-AC	1305	11
	chr2H	257416726	257417066	2	CT-AC	341	9
	chr2H	257416998	257417066	2	CT-AC	69	8
	chr2H	257417107	257417183	2	CT-AC	77	10
	chr2H	257417107	257417309	2	CT-AC	203	11
	chr2H	257417107	257417533	2	CT-AC	427	10
	chr2H	257417201	257417309	2	CT-AC	109	9
	chr2H	257417384	257417533	2	CT-AC	150	11
	chr2H	257417731	257417947	2	CT-AC	217	11
	chr2H	257417731	257417964	2	CT-AC	234	8
	chr2H	257418025	257418222	2	CT-AC	198	11
	chr2H	257418025	257418248	2	CT-AC	224	11
	chr2H	257418296	257419228	2	CT-AC	933	11
	chr2H	257418303	257419228	2	CT-AC	926	11
	chr2H	257419423	257419666	2	CT-AC	244	11
	chr2H	257419794	257419974	2	CT-AC	181	10
	chr2H	257419794	257419977	2	CT-AC	184	9
	chr2H	257419794	257420026	2	CT-AC	233	11
	chr2H	257419794	257420034	2	CT-AC	241	11
	chr2H	257420192	257420384	2	CT-AC	193	11
	chr2H	257420504	257420598	2	CT-AC	95	11
	chr2H	257420700	257420916	2	CT-AC	217	10
	chr2H	257420749	257420916	2	CT-AC	168	11
	chr2H	257420819	257420916	2	CT-AC	98	11
	chr2H	257552975	257553094	1	GT-AG	120	11
	chr2H	257553220	257554015	1	GT-AG	796	11
	chr2H	257553220	257554040	1	GT-AG	821	7
	chr2H	257553226	257554015	1	GT-AG	790	11
	chr2H	257553226	257554040	1	GT-AG	815	9
	chr2H	257554138	257554307	1	GT-AG	170	11
	chr2H	257554138	257554309	1	GT-AG	172	8
	chr2H	257554138	257554645	1	GT-AG	508	8
	chr2H	257554496	257554578	1	GT-AG	83	11
	chr2H	257554496	257554645	1	GT-AG	150	10
	chr2H	257554758	257554980	1	GT-AG	223	11
	chr2H	257554758	257555099	1	GT-AG	342	11
	chr2H	257555323	257555406	1	GT-AG	84	11
	chr2H	257555472	257555764	1	GC-AG	293	11
	chr2H	257555814	257555894	1	GC-AG	81	11
	chr2H	257556040	257556135	1	GT-AG	96	11
	chr2H	257556040	257556138	1	GT-AG	99	10
	chr2H	257556224	257556305	1	GT-AG	82	11
	chr2H	257556376	257556469	1	GT-AG	94	11
	chr2H	257556611	257556677	1	GT-AG	67	11
	chr2H	25773616	25773843	2	CT-AC	228	4
	chr2H	25776853	25777788	2	CT-AC	936	11
	chr2H	25776899	25777788	2	CT-AC	890	11
	chr2H	25777855	25777933	2	CT-AC	79	11
	chr2H	25778020	25778107	2	CT-AC	88	11
	chr2H	25778232	25780907	2	CT-AC	2676	11
	chr2H	25781000	25781105	2	CT-AC	106	11
	chr2H	25781350	25782248	2	CT-AC	899	11
	chr2H	257826567	257826684	2	CT-AC	118	10
	chr2H	257826764	257826840	2	CT-AC	77	10
	chr2H	257827207	257827314	2	CT-AC	108	10
	chr2H	257827661	257827747	2	CT-AC	87	10
	chr2H	257827851	257827928	2	CT-AC	78	10
	chr2H	257828200	257830693	2	CT-AC	2494	10
	chr2H	257828616	257830693	2	CT-AC	2078	7
	chr2H	257830804	257830899	2	CT-AC	96	11
	chr2H	257895607	257895724	2	CT-AC	118	10
	chr2H	257895804	257895880	2	CT-AC	77	10
	chr2H	257896247	257896354	2	CT-AC	108	10
	chr2H	257896701	257896787	2	CT-AC	87	10
	chr2H	25833	25998	1	GT-AG	166	11
	chr2H	25839970	25840110	1	GT-AG	141	11
	chr2H	25840310	25840423	1	GT-AG	114	11
	chr2H	25874277	25874500	1	GT-AG	224	5
	chr2H	25874281	25874500	1	GT-AG	220	2
	chr2H	25874568	25874723	1	GT-AG	156	5
	chr2H	25874798	25874906	1	GT-AG	109	6
	chr2H	25875123	25875214	1	GT-AG	92	6
	chr2H	25875123	25887225	1	GT-AG	12103	3
	chr2H	258840575	258840935	2	CT-AC	361	11
	chr2H	258840964	258846651	2	CT-AC	5688	11
	chr2H	258844814	258846651	2	CT-AC	1838	4
	chr2H	25888182	25888285	2	CT-AC	104	9
	chr2H	258959695	258959814	2	CT-AC	120	11
	chr2H	258960079	258960373	2	CT-AC	295	11
	chr2H	258960422	258960886	2	CT-AC	465	11
	chr2H	258960985	258962856	2	CT-AC	1872	11
	chr2H	258962937	258963215	2	CT-AC	279	11
	chr2H	258963288	258963399	2	CT-AC	112	11
	chr2H	258963442	258963530	2	CT-AC	89	11
	chr2H	258963693	258963797	2	CT-AC	105	11
	chr2H	258964033	258964250	2	CT-AC	218	11
	chr2H	258964342	258964482	2	CT-AC	141	11
	chr2H	259053164	259053717	2	CT-AC	554	3
	chr2H	259053830	259053920	2	CT-AC	91	3
	chr2H	259053830	259054300	2	CT-AC	471	3
	chr2H	259054235	259054300	2	CT-AC	66	3
	chr2H	259569137	259570251	1	GT-AG	1115	9
	chr2H	259897851	259897964	2	CT-AC	114	8
	chr2H	26011507	26011633	1	GT-AG	127	6
	chr2H	26011826	26011969	1	GT-AG	144	6
	chr2H	26012088	26012183	1	GT-AG	96	4
	chr2H	26012247	26012476	1	GT-AG	230	3
	chr2H	26012580	26012697	1	GT-AG	118	9
	chr2H	26012776	26012899	1	GT-AG	124	5
	chr2H	26012987	26013460	1	GT-AG	474	9
	chr2H	26013731	26013820	1	GT-AG	90	7
	chr2H	26013917	26014213	1	GT-AG	297	6
	chr2H	26014310	26014468	1	GT-AG	159	5
	chr2H	26014540	26014676	1	GT-AG	137	5
	chr2H	26014806	26014884	1	GT-AG	79	4
	chr2H	26014962	26015066	1	GT-AG	105	3
	chr2H	26015108	26015186	1	GT-AG	79	4
	chr2H	26015262	26015366	1	GT-AG	105	6
	chr2H	26015525	26015669	1	GT-AG	145	5
	chr2H	26015775	26015856	1	GT-AG	82	6
	chr2H	26015933	26016032	1	GT-AG	100	5
	chr2H	26016137	26016218	1	GT-AG	82	5
	chr2H	26018035	26020384	2	CT-AC	2350	8
	chr2H	26020526	26020622	2	CT-AC	97	8
	chr2H	260294712	260294800	1	GT-AG	89	10
	chr2H	260294712	260296931	1	GT-AG	2220	10
	chr2H	260297025	260297524	1	GT-AG	500	9
	chr2H	260297025	260298278	1	GT-AG	1254	10
	chr2H	260297666	260298278	1	GT-AG	613	9
	chr2H	26029818	26029909	1	GT-AG	92	7
	chr2H	26030001	26030110	1	GT-AG	110	8
	chr2H	26030164	26030290	1	GT-AG	127	6
	chr2H	26030164	26030851	1	GT-AG	688	2
	chr2H	26030164	26031284	1	GT-AG	1121	7
	chr2H	26030949	26031033	1	GT-AG	85	2
	chr2H	26031881	26031958	1	GT-AG	78	9
	chr2H	26032654	26033086	1	GT-AG	433	7
	chr2H	26036317	26036549	1	GT-AG	233	9
	chr2H	26036935	26037038	1	GT-AG	104	10
	chr2H	26040985	26047486	2	CT-AC	6502	4
	chr2H	260778725	260779661	1	GT-AG	937	10
	chr2H	260778725	260783932	1	GT-AG	5208	10
	chr2H	260779741	260783932	1	GT-AG	4192	7
	chr2H	260779750	260783932	1	GT-AG	4183	8
	chr2H	260779964	260783932	1	GT-AG	3969	6
	chr2H	260782771	260783932	1	GT-AG	1162	9
	chr2H	260784162	260784262	1	GT-AG	101	11
	chr2H	260784162	260784296	1	GT-AG	135	9
	chr2H	260784367	260784658	1	GT-AG	292	7
	chr2H	260784512	260784658	1	GT-AG	147	11
	chr2H	260784534	260784658	1	GT-AG	125	9
	chr2H	260784710	260784809	1	GT-AG	100	11
	chr2H	260784710	260784968	1	GT-AG	259	11
	chr2H	260784865	260784968	1	GT-AG	104	10
	chr2H	260785071	260797799	1	GT-AG	12729	10
	chr2H	260797853	260797933	1	GT-AG	81	11
	chr2H	260797853	260797982	1	GT-AG	130	9
	chr2H	260798027	260798227	1	GT-AG	201	11
	chr2H	260798049	260798227	1	GT-AG	179	11
	chr2H	260798105	260798227	1	GT-AG	123	9
	chr2H	260798147	260798227	1	GT-AG	81	8
	chr2H	260798483	260799341	1	GT-AG	859	11
	chr2H	260799865	260800601	1	GT-AG	737	11
	chr2H	260799953	260800601	1	GT-AG	649	11
	chr2H	260926977	260927102	2	CT-AC	126	11
	chr2H	260927222	260927800	2	CT-AC	579	10
	chr2H	260927222	260927864	2	CT-AC	643	9
	chr2H	260927988	260928088	2	CT-AC	101	11
	chr2H	260928251	260928389	2	CT-AC	139	10
	chr2H	260928268	260928389	2	CT-AC	122	9
	chr2H	260928437	260928658	2	CT-AC	222	10
	chr2H	260928573	260928658	2	CT-AC	86	11
	chr2H	260928591	260928658	2	CT-AC	68	11
	chr2H	260928778	260930013	2	CT-AC	1236	9
	chr2H	260928787	260930013	2	CT-AC	1227	10
	chr2H	260929765	260930013	2	CT-AC	249	11
	chr2H	260930114	260930215	2	CT-AC	102	11
	chr2H	260930114	260930246	2	CT-GC	133	11
	chr2H	260930114	260930316	2	CT-AC	203	9
	chr2H	260930114	260930794	2	CT-AC	681	10
	chr2H	260930699	260930794	2	CT-AC	96	11
	chr2H	260930718	260930794	2	CT-AC	77	10
	chr2H	26111	26206	1	GT-AG	96	11
	chr2H	26121038	26121589	1	GT-AG	552	7
	chr2H	26121638	26121881	1	GT-AG	244	11
	chr2H	26122131	26122900	1	GT-AG	770	11
	chr2H	26122961	26123044	1	GT-AG	84	10
	chr2H	26123129	26123211	1	GT-AG	83	10
	chr2H	26123359	26124201	1	GT-AG	843	11
	chr2H	26123359	26124209	1	GT-AG	851	6
	chr2H	26124237	26124362	1	GT-AG	126	11
	chr2H	26124419	26124488	1	GT-AG	70	11
	chr2H	26124419	26124504	1	GT-AG	86	6
	chr2H	26124419	26124515	1	GT-AG	97	3
	chr2H	26124584	26124838	1	GT-AG	255	11
	chr2H	261488776	261489533	2	CT-AC	758	10
	chr2H	261489571	261489836	2	CT-AC	266	11
	chr2H	261489571	261489852	2	CT-GC	282	9
	chr2H	261489990	261490206	2	CT-AC	217	9
	chr2H	261489990	261490562	2	CT-AC	573	11
	chr2H	261490420	261490562	2	CT-AC	143	8
	chr2H	261518089	261518222	1	GT-AG	134	9
	chr2H	261518089	261523267	1	GT-AG	5179	9
	chr2H	261518306	261525540	1	GT-AG	7235	8
	chr2H	261523134	261523267	1	GT-AG	134	9
	chr2H	261523351	261525540	1	GT-AG	2190	8
	chr2H	261525637	261525716	1	GT-AG	80	9
	chr2H	261525637	261525727	1	GT-AG	91	9
	chr2H	261526001	261526089	1	GT-AG	89	9
	chr2H	261526001	261527063	1	GT-AG	1063	7
	chr2H	26197289	26197447	1	GT-AG	159	6
	chr2H	26197289	26197465	1	GT-AG	177	11
	chr2H	26197846	26197981	1	GT-AG	136	11
	chr2H	26198118	26198191	1	GT-AG	74	11
	chr2H	26198230	26198747	1	GT-AG	518	11
	chr2H	26198230	26199080	1	GT-AG	851	11
	chr2H	26198230	26205269	1	GT-AG	7040	3
	chr2H	26198837	26199080	1	GT-AG	244	11
	chr2H	26198837	26205269	1	GT-AG	6433	6
	chr2H	26199309	26199410	1	GT-AG	102	11
	chr2H	262968702	262970640	1	GT-AG	1939	5
	chr2H	26300179	26300259	1	GT-AG	81	8
	chr2H	26300351	26300450	1	GT-AG	100	11
	chr2H	26300570	26301138	1	GT-AG	569	11
	chr2H	26301202	26301288	1	GT-AG	87	11
	chr2H	26301373	26301458	1	GT-AG	86	11
	chr2H	26301609	26301776	1	GT-AG	168	8
	chr2H	26301609	26302008	1	GT-AG	400	10
	chr2H	26301609	26302040	1	GT-AG	432	7
	chr2H	26301609	26302056	1	GT-AG	448	2
	chr2H	26301609	26302170	1	GT-AG	562	9
	chr2H	26301609	26302212	1	GT-AG	604	11
	chr2H	26301880	26302008	1	GT-AG	129	8
	chr2H	26302248	26302361	1	GT-AG	114	11
	chr2H	26302418	26302491	1	GT-AG	74	11
	chr2H	26302584	26302837	1	GT-AG	254	11
	chr2H	26302584	26302845	1	GT-AG	262	6
	chr2H	26338800	26338898	2	CT-AC	99	3
	chr2H	26351768	26351851	2	CT-AC	84	8
	chr2H	26351915	26352488	2	CT-AC	574	6
	chr2H	26352625	26353594	2	CT-AC	970	7
	chr2H	26355	26422	1	GT-AG	68	11
	chr2H	26355386	26355674	2	CT-AC	289	6
	chr2H	26355386	26357295	2	CT-AC	1910	6
	chr2H	26356229	26357295	2	CT-AC	1067	6
	chr2H	26376304	26376677	2	CT-AC	374	10
	chr2H	26376346	26376677	2	CT-AC	332	4
	chr2H	26376754	26376843	2	CT-AC	90	7
	chr2H	26376770	26376843	2	CT-AC	74	11
	chr2H	26376900	26377007	2	CT-AC	108	8
	chr2H	26376900	26377013	2	CT-AC	114	11
	chr2H	26377049	26377380	2	CT-AC	332	10
	chr2H	26377049	26377652	2	CT-AC	604	11
	chr2H	26377253	26377380	2	CT-AC	128	9
	chr2H	26377253	26377652	2	CT-AC	400	8
	chr2H	26377484	26377652	2	CT-AC	169	7
	chr2H	26377800	26377888	2	CT-AC	89	8
	chr2H	26377803	26377888	2	CT-AC	86	11
	chr2H	26377815	26377888	2	CT-AC	74	10
	chr2H	26377973	26378059	2	CT-AC	87	11
	chr2H	26378123	26378722	2	CT-AC	600	11
	chr2H	26378771	26378877	2	CT-AC	107	8
	chr2H	26378807	26378877	2	CT-AC	71	11
	chr2H	26379039	26379140	2	CT-AC	102	11
	chr2H	26379232	26379687	2	CT-AC	456	8
	chr2H	26379232	26379768	2	CT-AC	537	11
	chr2H	26379817	26380054	2	CT-AC	238	3
	chr2H	26379817	26380384	2	CT-AC	568	10
	chr2H	26379817	26392693	2	CT-GC	12877	2
	chr2H	263799920	263800219	1	GT-AG	300	11
	chr2H	263800297	263800372	1	GT-AG	76	11
	chr2H	263801368	263801485	2	CT-AC	118	11
	chr2H	263801561	263801671	2	CT-AC	111	10
	chr2H	263801588	263801671	2	CT-AC	84	10
	chr2H	263801753	263801839	2	CT-AC	87	10
	chr2H	263801899	263802009	2	CT-AC	111	9
	chr2H	263801903	263802009	2	CT-AC	107	11
	chr2H	26380224	26380384	2	CT-AC	161	3
	chr2H	26380721	26381674	1	GT-AG	954	10
	chr2H	263807393	263807479	2	CT-AC	87	7
	chr2H	263807393	263807483	2	CT-AC	91	11
	chr2H	263807586	263815111	2	CT-AC	7526	11
	chr2H	26380884	26381674	1	GT-AG	791	9
	chr2H	263815261	263816687	2	CT-AC	1427	8
	chr2H	263815261	263816870	2	CT-AC	1610	10
	chr2H	263815289	263816870	2	CT-AC	1582	10
	chr2H	263815289	263816874	2	CT-AC	1586	9
	chr2H	263816941	263817076	2	CT-AC	136	9
	chr2H	263816941	263817226	2	CT-AC	286	10
	chr2H	263817350	263822402	2	CT-AC	5053	3
	chr2H	263817350	263822513	2	CT-AC	5164	2
	chr2H	263817350	263826888	2	CT-AC	9539	10
	chr2H	26381776	26382006	1	GT-AG	231	7
	chr2H	263827019	263827448	2	CT-AC	430	9
	chr2H	263827028	263827448	2	CT-AC	421	10
	chr2H	263827619	263827690	1	GC-AG	72	11
	chr2H	263865780	263868974	1	GT-AG	3195	11
	chr2H	263867186	263868974	1	GT-AG	1789	7
	chr2H	263869208	263871149	1	GT-AG	1942	11
	chr2H	263871314	263871613	1	GT-AG	300	11
	chr2H	263871314	263871799	1	GT-AG	486	11
	chr2H	263871877	263871952	1	GT-AG	76	11
	chr2H	263871877	263872142	1	GT-AG	266	10
	chr2H	26441653	26441743	2	CT-AC	91	6
	chr2H	26489	26639	1	GT-AG	151	11
	chr2H	265042083	265042256	1	GT-AG	174	11
	chr2H	265042473	265042634	1	GT-AG	162	11
	chr2H	265042706	265042825	1	GT-AG	120	11
	chr2H	265043052	265043119	1	GT-AG	68	8
	chr2H	265043052	265043139	1	GT-AG	88	11
	chr2H	265043063	265043139	1	GT-AG	77	10
	chr2H	265043320	265043603	1	GT-AG	284	11
	chr2H	265043320	265043654	1	GT-AG	335	10
	chr2H	265043720	265043825	1	GT-AG	106	11
	chr2H	265043924	265044047	1	GT-AG	124	11
	chr2H	265044148	265044723	1	GT-AG	576	11
	chr2H	265044902	265045653	1	GT-AG	752	11
	chr2H	265045884	265045961	1	GT-AG	78	11
	chr2H	265045884	265045971	1	GT-AG	88	9
	chr2H	265046058	265046831	1	GT-AG	774	8
	chr2H	265046142	265046831	1	GT-AG	690	11
	chr2H	265047081	265047349	1	GT-AG	269	11
	chr2H	265047412	265047505	1	GT-AG	94	11
	chr2H	265047659	265047745	1	GT-AG	87	11
	chr2H	265050051	265050532	1	GT-AG	482	11
	chr2H	265050051	265050974	1	GT-AG	924	11
	chr2H	265050051	265051309	1	GT-AG	1259	9
	chr2H	265050051	265051998	1	GT-AG	1948	11
	chr2H	265050172	265051998	1	GT-AG	1827	10
	chr2H	265050598	265050974	1	GT-AG	377	10
	chr2H	265050598	265051998	1	GT-AG	1401	11
	chr2H	265050892	265050974	1	GT-AG	83	5
	chr2H	265051104	265051998	1	GT-AG	895	11
	chr2H	265051110	265051998	1	GT-AG	889	11
	chr2H	265051470	265051998	1	GT-AG	529	11
	chr2H	265051812	265051998	1	GT-AG	187	8
	chr2H	265052089	265052166	1	GT-AG	78	11
	chr2H	265052821	265052907	1	GT-AG	87	5
	chr2H	265052821	265052956	1	GT-AG	136	11
	chr2H	265052821	265053475	1	GT-AG	655	9
	chr2H	265053119	265053475	1	GC-AG	357	10
	chr2H	265053176	265053475	1	GT-AG	300	8
	chr2H	265053198	265053475	1	GT-AG	278	8
	chr2H	265053857	265053940	1	GT-AG	84	11
	chr2H	265053857	265053994	1	GT-AG	138	10
	chr2H	265055430	265055639	1	GT-AG	210	11
	chr2H	265055430	265055655	1	GT-AG	226	7
	chr2H	265055430	265056806	1	GT-AG	1377	11
	chr2H	265055458	265055639	1	GT-AG	182	7
	chr2H	265055846	265056806	1	GT-AG	961	11
	chr2H	265056858	265056945	1	GT-AG	88	11
	chr2H	265057606	265058490	1	GT-AG	885	11
	chr2H	265058653	265058832	1	GT-AG	180	11
	chr2H	265059202	265059280	1	GT-AG	79	8
	chr2H	265059205	265059280	1	GT-AG	76	11
	chr2H	265523794	265524477	1	GT-AG	684	11
	chr2H	265523794	265526551	1	GT-AG	2758	10
	chr2H	265523998	265526551	1	GT-AG	2554	9
	chr2H	265524598	265524694	1	GT-AG	97	11
	chr2H	265524598	265526551	1	GT-AG	1954	10
	chr2H	265524963	265526551	1	GT-AG	1589	10
	chr2H	265525847	265526551	1	GT-AG	705	6
	chr2H	265526723	265526895	1	GT-AG	173	11
	chr2H	265526723	265527588	1	GT-AG	866	11
	chr2H	265527016	265527115	1	GT-AG	100	10
	chr2H	265527028	265527115	1	GT-AG	88	10
	chr2H	265527028	265527588	1	GT-AG	561	7
	chr2H	265527083	265527588	1	GT-AG	506	11
	chr2H	265527425	265527588	1	GT-AG	164	11
	chr2H	265527807	265527883	1	GT-AG	77	11
	chr2H	265707330	265707972	1	GT-AG	643	1
	chr2H	265708210	265708323	1	GT-AG	114	1
	chr2H	265708414	265708516	1	GT-AG	103	1
	chr2H	265709075	265710120	1	GT-AG	1046	1
	chr2H	26584540	26585470	2	CT-AC	931	3
	chr2H	26584540	26585889	2	CT-AC	1350	7
	chr2H	26585731	26585816	2	CT-AC	86	8
	chr2H	26585999	26586677	2	CT-AC	679	10
	chr2H	26585999	26586686	2	CT-AC	688	10
	chr2H	26585999	26586735	2	CT-AC	737	10
	chr2H	26585999	26586893	2	CT-AC	895	7
	chr2H	26586784	26586893	2	CT-AC	110	11
	chr2H	26587098	26587180	2	CT-AC	83	11
	chr2H	26587400	26587535	2	CT-AC	136	11
	chr2H	26587665	26587744	2	CT-AC	80	11
	chr2H	26587863	26587937	2	CT-AC	75	11
	chr2H	26588109	26588479	2	CT-AC	371	11
	chr2H	26588123	26588479	2	CT-AC	357	11
	chr2H	26588573	26589036	2	CT-AC	464	11
	chr2H	26589227	26589759	2	CT-AC	533	10
	chr2H	26589227	26589932	2	CT-AC	706	8
	chr2H	26589846	26589932	2	CT-AC	87	10
	chr2H	265986131	265986208	1	GT-AG	78	3
	chr2H	265986445	265988265	1	GT-AG	1821	2
	chr2H	265986445	265988859	1	GT-AG	2415	3
	chr2H	266196669	266199445	1	GT-AG	2777	11
	chr2H	266199503	266199909	1	GT-AG	407	7
	chr2H	266199503	266200004	1	GT-AG	502	11
	chr2H	266199503	266200143	1	GT-AG	641	8
	chr2H	266199516	266200004	1	GT-AG	489	8
	chr2H	266199927	266200004	1	GT-AG	78	8
	chr2H	266200033	266200143	1	GT-AG	111	11
	chr2H	266200267	266200426	1	GT-AG	160	11
	chr2H	266200539	266201496	1	GT-AG	958	11
	chr2H	266200539	266201639	1	GT-AG	1101	7
	chr2H	266201535	266201639	1	GT-AG	105	11
	chr2H	266201694	266202977	1	GT-AG	1284	11
	chr2H	266203047	266203116	1	GT-AG	70	11
	chr2H	266203234	266203343	1	GT-AG	110	11
	chr2H	266203413	266208496	1	GT-AG	5084	10
	chr2H	266203413	266208688	1	GT-AG	5276	10
	chr2H	266208577	266208708	1	GC-AG	132	6
	chr2H	266208581	266208692	1	GT-AG	112	5
	chr2H	266208783	266208891	1	GT-AG	109	6
	chr2H	266208821	266208891	1	GT-AG	71	11
	chr2H	266208821	266208902	1	GT-AG	82	11
	chr2H	266208821	266208936	1	GT-AG	116	11
	chr2H	266209166	266209245	1	GT-AG	80	11
	chr2H	266209339	266209442	1	GT-AG	104	11
	chr2H	266209339	266209450	1	GT-AG	112	9
	chr2H	266209339	266209453	1	GT-AG	115	10
	chr2H	266209608	266209690	1	GT-AG	83	11
	chr2H	266209808	266209901	1	GT-AG	94	11
	chr2H	266209816	266209901	1	GT-AG	86	11
	chr2H	266210023	266213916	1	GT-AG	3894	11
	chr2H	266210023	266214118	1	GT-AG	4096	9
	chr2H	266214007	266214118	1	GT-AG	112	11
	chr2H	266214042	266214118	1	GT-AG	77	11
	chr2H	266214281	266214352	1	GT-AG	72	7
	chr2H	266214281	266214370	1	GT-AG	90	11
	chr2H	26639574	26639662	1	GT-AG	89	7
	chr2H	266568591	266568695	2	CT-AC	105	11
	chr2H	266568756	266568840	2	CT-AC	85	11
	chr2H	266568950	266569051	2	CT-AC	102	11
	chr2H	266569219	266569300	2	CT-AC	82	11
	chr2H	266569421	266569506	2	CT-AC	86	11
	chr2H	266569597	266569691	2	CT-AC	95	11
	chr2H	266569821	266569898	2	CT-AC	78	11
	chr2H	266569962	266570056	2	CT-AC	95	7
	chr2H	266569978	266570056	2	CT-AC	79	11
	chr2H	266570131	266570212	2	CT-AC	82	9
	chr2H	266570137	266570212	2	CT-AC	76	11
	chr2H	266570294	266570369	2	CT-AC	76	11
	chr2H	266570433	266570508	2	CT-AC	76	11
	chr2H	266570686	266571231	2	CT-AC	546	11
	chr2H	266571334	266571464	2	CT-AC	131	11
	chr2H	266571334	266571515	2	CT-AC	182	9
	chr2H	266571582	266571655	2	CT-AC	74	11
	chr2H	266571765	266571858	2	CT-AC	94	11
	chr2H	266572067	266572165	2	CT-AC	99	11
	chr2H	266572070	266572165	2	CT-AC	96	11
	chr2H	266572273	266572452	2	CT-AC	180	11
	chr2H	266572512	266572624	2	CT-AC	113	11
	chr2H	266572720	266572796	2	CT-AC	77	10
	chr2H	266762670	266762924	1	GT-AG	255	3
	chr2H	267038859	267039206	2	CT-AC	348	11
	chr2H	267038859	267046936	2	CT-AC	8078	10
	chr2H	267038859	267048582	2	CT-AC	9724	9
	chr2H	267039362	267046936	2	CT-AC	7575	10
	chr2H	267039362	267048582	2	CT-AC	9221	10
	chr2H	267039384	267048582	2	CT-AC	9199	6
	chr2H	267047219	267048582	2	CT-AC	1364	9
	chr2H	267047223	267048582	2	CT-AC	1360	10
	chr2H	267048835	267049169	2	CT-AC	335	7
	chr2H	267048835	267053260	2	CT-AC	4426	11
	chr2H	267241324	267241435	1	GT-AG	112	6
	chr2H	267298034	267298113	1	GC-AG	80	10
	chr2H	267298164	267298553	1	GT-AG	390	11
	chr2H	267298366	267298553	1	GT-AG	188	5
	chr2H	267298709	267300057	1	GT-AG	1349	2
	chr2H	267298709	267300070	1	GT-AG	1362	8
	chr2H	267298709	267300105	1	GT-AG	1397	5
	chr2H	267298709	267300230	1	GT-AG	1522	11
	chr2H	267300105	267300230	1	GT-AG	126	6
	chr2H	267300151	267300230	1	GT-AG	80	11
	chr2H	267300412	267300540	1	GT-AG	129	11
	chr2H	267300762	267300929	1	GC-AG	168	10
	chr2H	267300858	267300929	1	GC-AG	72	10
	chr2H	267301129	267301237	1	GT-AG	109	11
	chr2H	267302549	267302658	1	GT-AG	110	11
	chr2H	267304092	267304491	2	CT-AC	400	11
	chr2H	267304550	267305295	2	CT-AC	746	11
	chr2H	267305352	267305508	2	CT-AC	157	11
	chr2H	267305374	267305508	2	CT-AC	135	9
	chr2H	267305599	267306531	2	CT-AC	933	11
	chr2H	267306686	267306831	2	CT-AC	146	9
	chr2H	267306686	267307049	2	CT-AC	364	11
	chr2H	267306927	267307049	2	CT-AC	123	9
	chr2H	267307158	267307239	2	CT-AC	82	11
	chr2H	267307304	267307450	2	CT-AC	147	11
	chr2H	267307628	267307784	2	CT-AC	157	11
	chr2H	267307925	267308008	2	CT-AC	84	11
	chr2H	267308039	267308149	2	CT-AC	111	10
	chr2H	267308266	267308351	2	CT-AC	86	11
	chr2H	26745881	26745969	2	CT-AC	89	7
	chr2H	267464212	267464313	2	CT-AC	102	4
	chr2H	267464472	267464588	2	CT-AC	117	4
	chr2H	267464472	267464958	2	CT-AC	487	3
	chr2H	267464658	267464781	2	CT-AC	124	4
	chr2H	267464854	267464958	2	CT-AC	105	4
	chr2H	267465002	267465140	2	CT-AC	139	2
	chr2H	267465028	267465140	2	CT-AC	113	3
	chr2H	267465213	267465313	2	CT-AC	101	3
	chr2H	26777	27294	1	GT-AG	518	11
	chr2H	267782596	267783201	1	GT-AG	606	11
	chr2H	267783275	267783362	1	GT-AG	88	11
	chr2H	267783432	267783519	1	GT-AG	88	11
	chr2H	267783598	267783712	1	GT-AG	115	11
	chr2H	267783816	267783903	1	GT-AG	88	11
	chr2H	26812742	26812847	1	GC-AG	106	5
	chr2H	26812893	26813010	1	GT-AG	118	5
	chr2H	26814356	26816050	2	CT-GC	1695	11
	chr2H	26816148	26816222	2	CT-AC	75	11
	chr2H	26816315	26816483	2	CT-AC	169	11
	chr2H	26816605	26816859	2	CT-AC	255	11
	chr2H	26817086	26818625	2	CT-AC	1540	11
	chr2H	26817090	26817645	2	CT-AC	556	10
	chr2H	26817090	26818456	2	CT-AC	1367	9
	chr2H	26817090	26818625	2	CT-AC	1536	11
	chr2H	268333517	268346605	1	GT-AG	13089	11
	chr2H	268333517	268346980	1	GT-AG	13464	10
	chr2H	268346893	268346980	1	GT-AG	88	11
	chr2H	268347104	268347638	1	GT-AG	535	11
	chr2H	268347930	268348336	1	GT-AG	407	9
	chr2H	268347930	268348537	1	GT-AG	608	11
	chr2H	268794568	268794645	2	CT-AC	78	4
	chr2H	268795386	268795480	2	CT-AC	95	6
	chr2H	268795586	268795659	2	CT-AC	74	3
	chr2H	268796179	268799160	2	CT-AC	2982	5
	chr2H	268796179	268799611	2	CT-AC	3433	3
	chr2H	268799244	268799611	2	CT-AC	368	5
	chr2H	26934386	26934483	1	GT-AG	98	1
	chr2H	26934565	26934663	1	GT-AG	99	2
	chr2H	26934770	26934865	1	GT-AG	96	2
	chr2H	269489159	269489688	2	CT-AC	530	11
	chr2H	269489935	269490740	2	CT-AC	806	11
	chr2H	269490828	269491406	2	CT-AC	579	10
	chr2H	269490828	269491411	2	CT-AC	584	10
	chr2H	26954267	26954350	2	CT-AC	84	11
	chr2H	26954449	26954619	2	CT-AC	171	11
	chr2H	26955013	26955661	2	CT-AC	649	8
	chr2H	26955070	26955661	2	CT-AC	592	11
	chr2H	26955070	26956844	2	CT-AC	1775	6
	chr2H	26955588	26955661	2	CT-AC	74	7
	chr2H	26955776	26956844	2	CT-AC	1069	11
	chr2H	26957157	26957234	2	CT-AC	78	6
	chr2H	27032633	27032723	1	GT-AG	91	6
	chr2H	27040662	27041165	1	GT-AG	504	9
	chr2H	27041257	27041354	1	GT-AG	98	10
	chr2H	27041461	27041561	1	GT-AG	101	10
	chr2H	27041845	27041924	1	GT-AG	80	10
	chr2H	27042074	27042492	1	GT-AG	419	10
	chr2H	27042647	27042750	1	GT-AG	104	10
	chr2H	270975523	270975853	2	CT-AC	331	11
	chr2H	270975928	270976037	2	CT-AC	110	11
	chr2H	270982402	270984422	2	CT-AC	2021	9
	chr2H	270984657	270984744	2	CT-AC	88	7
	chr2H	270984657	270984752	2	CT-AC	96	7
	chr2H	270984902	270985012	2	CT-AC	111	7
	chr2H	270984902	270985742	2	CT-AC	841	5
	chr2H	270984950	270985012	2	CT-AC	63	7
	chr2H	270985244	270985742	2	CT-AC	499	6
	chr2H	271012043	271012149	2	CT-AC	107	11
	chr2H	271012272	271012356	2	CT-AC	85	11
	chr2H	271012532	271012730	2	CT-AC	199	11
	chr2H	271012919	271013032	2	CT-AC	114	11
	chr2H	271013117	271013306	2	CT-AC	190	11
	chr2H	271013430	271013506	2	CT-AC	77	11
	chr2H	271013658	271014543	2	CT-AC	886	11
	chr2H	271014687	271014761	2	CT-AC	75	11
	chr2H	271014849	271015146	2	CT-AC	298	11
	chr2H	271020529	271021123	2	CT-AC	595	11
	chr2H	271021217	271021498	2	CT-AC	282	11
	chr2H	271021571	271021781	2	CT-AC	211	11
	chr2H	271529258	271530817	1	GT-AG	1560	11
	chr2H	271529258	271531151	1	GT-AG	1894	9
	chr2H	271530931	271531151	1	GT-AG	221	11
	chr2H	271531212	271531338	1	GT-AG	127	11
	chr2H	271531936	271532469	1	GT-AG	534	11
	chr2H	271532753	271532817	1	GT-AG	65	11
	chr2H	271532966	271533508	1	GT-AG	543	11
	chr2H	271533597	271533683	1	GT-AG	87	11
	chr2H	27174646	27176216	2	CT-AC	1571	10
	chr2H	27190995	27191071	1	GT-AG	77	1
	chr2H	272001014	272001147	1	GT-AG	134	11
	chr2H	272001366	272002476	1	GT-AG	1111	11
	chr2H	27204323	27204418	2	CT-AC	96	8
	chr2H	27232496	27232591	2	CT-AC	96	8
	chr2H	272644951	272645773	1	GT-AG	823	10
	chr2H	272644951	272645782	1	GT-AG	832	8
	chr2H	272645921	272646075	1	GT-AG	155	9
	chr2H	272645921	272646632	1	GT-AG	712	10
	chr2H	272646202	272646632	1	GT-AG	431	8
	chr2H	272646820	272647317	1	GT-AG	498	10
	chr2H	272646820	272647356	1	GT-AG	537	10
	chr2H	272860026	272860730	1	GT-AG	705	8
	chr2H	272891551	272892255	2	CT-AC	705	8
	chr2H	272930566	272931158	1	GT-AG	593	11
	chr2H	272931291	272931385	1	GT-AG	95	11
	chr2H	273011115	273011189	2	CT-AC	75	11
	chr2H	273011115	273011703	2	CT-AC	589	10
	chr2H	273011146	273011230	2	CT-AC	85	7
	chr2H	273011146	273011703	2	CT-AC	558	10
	chr2H	273011928	273012037	2	CT-AC	110	8
	chr2H	273011928	273012041	2	CT-AC	114	7
	chr2H	273011928	273024916	2	CT-AC	12989	6
	chr2H	273011928	273025412	2	CT-AC	13485	10
	chr2H	273049385	273049497	2	CT-AC	113	11
	chr2H	273049558	273049636	2	CT-AC	79	11
	chr2H	273049693	273055723	2	CT-AC	6031	10
	chr2H	273055811	273055905	2	CT-AC	95	11
	chr2H	273055961	273070637	2	CT-AC	14677	11
	chr2H	273064111	273070637	2	CT-AC	6527	11
	chr2H	273068472	273068797	2	CT-AC	326	10
	chr2H	273068472	273070637	2	CT-AC	2166	11
	chr2H	273070752	273071859	2	CT-AC	1108	11
	chr2H	273071943	273072192	2	CT-AC	250	8
	chr2H	273071943	273072217	2	CT-AC	275	11
	chr2H	273071946	273072192	2	CT-AC	247	9
	chr2H	273071946	273072217	2	CT-AC	272	11
	chr2H	273072305	273072396	2	CT-AC	92	11
	chr2H	273072499	273074145	2	CT-AC	1647	11
	chr2H	273074317	273074401	2	CT-AC	85	11
	chr2H	273074570	273074659	2	CT-AC	90	11
	chr2H	27343	27462	1	GT-AG	120	1
	chr2H	27355	27462	1	GT-AG	108	11
	chr2H	27366996	27367067	2	CT-AC	72	11
	chr2H	27367254	27368237	2	CT-AC	984	8
	chr2H	27367254	27376524	2	CT-AC	9271	10
	chr2H	27367254	27376970	2	CT-AC	9717	4
	chr2H	27367254	27377210	2	CT-AC	9957	6
	chr2H	27367571	27376524	2	CT-AC	8954	7
	chr2H	27368519	27376524	2	CT-AC	8006	9
	chr2H	27368522	27376524	2	CT-AC	8003	9
	chr2H	27376634	27376970	2	CT-AC	337	11
	chr2H	27376634	27377210	2	CT-AC	577	10
	chr2H	27377052	27377210	2	CT-AC	159	10
	chr2H	27377118	27377210	2	CT-AC	93	11
	chr2H	27377298	27377406	2	CT-AC	109	11
	chr2H	27377310	27377406	2	CT-AC	97	11
	chr2H	27377533	27377944	2	CT-AC	412	11
	chr2H	27377998	27378089	2	CT-AC	92	7
	chr2H	27378020	27378089	2	CT-AC	70	11
	chr2H	27378216	27378553	2	CT-AC	338	7
	chr2H	27378216	27378561	2	CT-AC	346	11
	chr2H	27378785	27379073	2	CT-AC	289	11
	chr2H	27382697	27382790	1	GC-AG	94	3
	chr2H	27382943	27383997	1	GC-AG	1055	2
	chr2H	27382984	27383997	1	GT-AG	1014	2
	chr2H	27384089	27385383	1	GC-AG	1295	8
	chr2H	27388661	27388771	2	CT-AC	111	9
	chr2H	27388901	27389017	2	CT-AC	117	10
	chr2H	27389333	27389770	2	CT-AC	438	8
	chr2H	27389897	27391326	2	CT-AC	1430	10
	chr2H	274043903	274043981	2	CT-AC	79	6
	chr2H	274043903	274044016	2	CT-AC	114	9
	chr2H	274043914	274044016	2	CT-AC	103	8
	chr2H	274044077	274044200	2	CT-AC	124	11
	chr2H	274044077	274044590	2	CT-AC	514	11
	chr2H	274044323	274044400	2	CT-AC	78	10
	chr2H	274044517	274044590	2	CT-AC	74	11
	chr2H	274044708	274044932	2	CT-AC	225	11
	chr2H	274045262	274045499	2	CT-AC	238	11
	chr2H	274045603	274046209	2	CT-AC	607	11
	chr2H	274045668	274046209	2	CT-AC	542	11
	chr2H	274046304	274046393	2	CT-AC	90	11
	chr2H	274046304	274046397	2	CT-AC	94	11
	chr2H	274046454	274046546	2	CT-AC	93	11
	chr2H	274046702	274046849	2	CT-AC	148	10
	chr2H	274046705	274046806	2	CT-AC	102	10
	chr2H	274046705	274046849	2	CT-AC	145	11
	chr2H	274046708	274046849	2	CT-AC	142	11
	chr2H	274046928	274047012	2	CT-AC	85	11
	chr2H	274047077	274047325	2	CT-AC	249	11
	chr2H	274047379	274048198	2	CT-AC	820	11
	chr2H	274047387	274048198	2	CT-AC	812	11
	chr2H	274048315	274048487	2	CT-AC	173	11
	chr2H	274048612	274049388	2	CT-AC	777	7
	chr2H	274048616	274049388	2	CT-AC	773	11
	chr2H	274048616	274049987	2	CT-AC	1372	10
	chr2H	274049459	274049553	2	CT-AC	95	11
	chr2H	274049459	274049987	2	CT-AC	529	11
	chr2H	274049732	274049987	2	CT-AC	256	11
	chr2H	274324183	274324284	2	CT-AC	102	7
	chr2H	274543803	274544815	2	CT-AC	1013	7
	chr2H	274544659	274544756	1	GT-AG	98	11
	chr2H	274544659	274544997	1	GT-AG	339	7
	chr2H	274544853	274544945	1	GT-AG	93	11
	chr2H	274545302	274545649	2	CT-AC	348	11
	chr2H	274545563	274545649	2	CT-AC	87	9
	chr2H	274545790	274545888	2	CT-AC	99	11
	chr2H	274545818	274545888	2	CT-AC	71	11
	chr2H	274546074	274546626	2	CT-AC	553	11
	chr2H	274546705	274546791	2	CT-AC	87	11
	chr2H	274546705	274548019	2	CT-AC	1315	9
	chr2H	274546864	274546936	2	CT-AC	73	11
	chr2H	274547009	274548019	2	CT-AC	1011	11
	chr2H	274548092	274560602	2	CT-AC	12511	10
	chr2H	274560751	274562643	2	CT-AC	1893	10
	chr2H	274563703	274564474	2	CT-AC	772	11
	chr2H	275014667	275015023	1	GT-AG	357	1
	chr2H	275015077	275015200	1	GT-AG	124	1
	chr2H	275015330	275015815	1	GT-AG	486	1
	chr2H	27504490	27504961	1	GT-AG	472	11
	chr2H	27505049	27505828	1	GT-AG	780	10
	chr2H	27505941	27506145	1	GT-AG	205	11
	chr2H	27506192	27506279	1	GT-AG	88	11
	chr2H	27506352	27507137	1	GT-AG	786	11
	chr2H	27506352	27507321	1	GT-AG	970	11
	chr2H	27507221	27507321	1	GT-AG	101	10
	chr2H	27507385	27507472	1	GT-AG	88	11
	chr2H	27507628	27507733	1	GT-AG	106	11
	chr2H	27507637	27507733	1	GT-AG	97	9
	chr2H	27507799	27509079	1	GT-AG	1281	9
	chr2H	27507799	27509100	1	GT-AG	1302	11
	chr2H	27509247	27509621	1	GT-AG	375	11
	chr2H	27509252	27509621	1	GT-AG	370	11
	chr2H	27509728	27509814	1	GT-AG	87	11
	chr2H	275098003	275098523	2	CT-AC	521	5
	chr2H	275098711	275099420	2	CT-AC	710	9
	chr2H	27509951	27511272	1	GT-AG	1322	11
	chr2H	275099559	275100389	2	CT-AC	831	2
	chr2H	275099568	275100389	2	CT-AC	822	8
	chr2H	27510509	27511272	1	GT-AG	764	10
	chr2H	27511338	27511777	1	GT-AG	440	11
	chr2H	27511964	27512025	1	GT-AG	62	6
	chr2H	27511964	27512050	1	GT-AG	87	11
	chr2H	27512124	27512507	1	GC-AG	384	11
	chr2H	27512601	27512758	1	GT-AG	158	8
	chr2H	27512601	27512791	1	GT-AG	191	10
	chr2H	27512601	27512803	1	GT-AG	203	11
	chr2H	275249850	275250969	1	GT-AG	1120	11
	chr2H	275251090	275251181	1	GT-AG	92	11
	chr2H	2753145	2753265	1	GT-AG	121	7
	chr2H	275364618	275364709	2	CT-AC	92	11
	chr2H	275364830	275365948	2	CT-AC	1119	10
	chr2H	275364830	275366207	2	CT-AC	1378	10
	chr2H	275366111	275366207	2	CT-AC	97	10
	chr2H	275366300	275366395	2	CT-AC	96	9
	chr2H	27588	28156	1	GT-AG	569	11
	chr2H	27588	28761	1	GT-AG	1174	11
	chr2H	275883463	275884127	2	CT-AC	665	11
	chr2H	275884346	275884431	2	CT-AC	86	11
	chr2H	275884669	275895995	2	CT-AC	11327	11
	chr2H	276000367	276000870	2	CT-AC	504	9
	chr2H	276000367	276000881	2	CT-AC	515	10
	chr2H	276000941	276001497	2	CT-AC	557	11
	chr2H	276001658	276002087	2	CT-AC	430	11
	chr2H	276002206	276003004	2	CT-AC	799	11
	chr2H	276002350	276003004	2	CT-AC	655	11
	chr2H	276003475	276003563	2	CT-AC	89	10
	chr2H	2763149	2764577	2	CT-AC	1429	11
	chr2H	2763149	2769404	2	CT-AC	6256	10
	chr2H	276317113	276325657	2	CT-AC	8545	4
	chr2H	276317113	276326992	2	CT-AC	9880	4
	chr2H	276326145	276326224	2	CT-AC	80	8
	chr2H	276326519	276326980	2	CT-AC	462	5
	chr2H	276326519	276326992	2	CT-AC	474	8
	chr2H	276327361	276327464	2	CT-AC	104	6
	chr2H	276327545	276327623	2	CT-AC	79	7
	chr2H	276328028	276328126	2	CT-AC	99	10
	chr2H	276328031	276328126	2	CT-AC	96	9
	chr2H	276330713	276331006	2	CT-AC	294	4
	chr2H	276330713	276331125	2	CT-AC	413	4
	chr2H	276331238	276331318	2	CT-AC	81	8
	chr2H	276331238	276331324	2	CT-AC	87	7
	chr2H	276365138	276366325	2	CT-AC	1188	10
	chr2H	276366428	276367655	2	CT-AC	1228	7
	chr2H	276366435	276366511	2	CT-AC	77	7
	chr2H	276366435	276366516	2	CT-AC	82	9
	chr2H	276366435	276366700	2	CT-AC	266	8
	chr2H	276366435	276366730	2	CT-AC	296	10
	chr2H	276366435	276367236	2	CT-AC	802	9
	chr2H	276366435	276367250	2	CT-AC	816	10
	chr2H	276366435	276367655	2	CT-AC	1221	10
	chr2H	276366435	276367670	2	CT-AC	1236	7
	chr2H	276366569	276367655	2	CT-AC	1087	8
	chr2H	276366816	276367236	2	CT-AC	421	7
	chr2H	276366816	276367250	2	CT-AC	435	8
	chr2H	276366816	276367655	2	CT-AC	840	10
	chr2H	276366886	276367655	2	CT-AC	770	9
	chr2H	276367343	276367655	2	CT-AC	313	9
	chr2H	276367388	276367655	2	CT-AC	268	10
	chr2H	276367569	276367655	2	CT-AC	87	9
	chr2H	276367782	276367880	2	CT-AC	99	9
	chr2H	276367786	276367856	2	CT-AC	71	6
	chr2H	276367786	276367880	2	CT-AC	95	10
	chr2H	276367800	276367880	2	CT-AC	81	10
	chr2H	2764644	2764758	2	CT-AC	115	11
	chr2H	276538271	276540174	2	CT-AC	1904	1
	chr2H	276835066	276835564	2	CT-AC	499	11
	chr2H	276835066	276835585	2	CT-AC	520	11
	chr2H	276835670	276836848	2	CT-AC	1179	11
	chr2H	276835670	276837142	2	CT-AC	1473	11
	chr2H	276835670	276837563	2	CT-AC	1894	10
	chr2H	276835676	276836848	2	CT-AC	1173	11
	chr2H	276835676	276836970	2	CT-AC	1295	11
	chr2H	276835676	276837142	2	CT-AC	1467	11
	chr2H	276835676	276837215	2	CT-AC	1540	10
	chr2H	276835676	276837563	2	CT-AC	1888	11
	chr2H	276836908	276837142	2	CT-AC	235	10
	chr2H	276836908	276837215	2	CT-AC	308	11
	chr2H	276837459	276837563	2	CT-AC	105	11
	chr2H	276837655	276837778	2	CT-AC	124	10
	chr2H	2769324	2769404	2	CT-AC	81	11
	chr2H	2769334	2769404	2	CT-AC	71	11
	chr2H	2769334	2769428	2	CT-AC	95	10
	chr2H	2769501	2769689	2	CT-AC	189	1
	chr2H	2769501	2771030	2	CT-AC	1530	11
	chr2H	2769521	2771030	2	CT-AC	1510	11
	chr2H	2771591	2771664	2	CT-AC	74	6
	chr2H	2771751	2771847	2	CT-AC	97	11
	chr2H	2771880	2772754	2	CT-AC	875	10
	chr2H	277275772	277277807	1	GT-AG	2036	11
	chr2H	277277877	277278377	1	GT-AG	501	11
	chr2H	277277877	277278381	1	GT-AG	505	10
	chr2H	277278483	277287443	1	GT-AG	8961	10
	chr2H	2772858	2772932	2	CT-AC	75	11
	chr2H	277287547	277288079	1	GT-AG	533	10
	chr2H	277287552	277287925	1	GT-AG	374	10
	chr2H	277287552	277288079	1	GT-AG	528	11
	chr2H	277287889	277288079	1	GT-AG	191	10
	chr2H	277287992	277288079	1	GT-AG	88	9
	chr2H	277288218	277295282	1	GT-AG	7065	11
	chr2H	277295358	277295538	1	GT-AG	181	11
	chr2H	277295358	277296082	1	GT-AG	725	11
	chr2H	277295358	277296270	1	GT-AG	913	9
	chr2H	277295617	277295717	1	GT-AG	101	11
	chr2H	277295768	277295851	1	GC-AG	84	11
	chr2H	277295787	277295879	1	GT-AG	93	11
	chr2H	277295787	277296270	1	GT-AG	484	11
	chr2H	277295948	277296082	1	GT-AG	135	10
	chr2H	277295955	277296079	1	GT-AG	125	11
	chr2H	277295955	277296082	1	GT-AG	128	11
	chr2H	277295955	277296270	1	GT-AG	316	11
	chr2H	277295959	277296082	1	GT-AG	124	8
	chr2H	277296167	277296270	1	GT-AG	104	11
	chr2H	277296358	277296821	1	GT-AG	464	11
	chr2H	277296918	277296998	1	GT-AG	81	11
	chr2H	277297074	277297210	1	GT-AG	137	11
	chr2H	277297338	277297513	1	GT-AG	176	11
	chr2H	277298476	277299629	2	CT-AC	1154	7
	chr2H	277299782	277299864	2	CT-AC	83	6
	chr2H	277300027	277300365	2	CT-AC	339	6
	chr2H	277300574	277301006	2	CT-AC	433	8
	chr2H	277301124	277301318	2	CT-AC	195	8
	chr2H	277301385	277301473	2	CT-AC	89	9
	chr2H	277306972	277307198	1	GT-AG	227	3
	chr2H	277409270	277409407	1	GT-AG	138	8
	chr2H	277409270	277410294	1	GT-AG	1025	10
	chr2H	277409327	277410294	1	GT-AG	968	7
	chr2H	277410367	277410451	1	GT-AG	85	11
	chr2H	277410367	277410462	1	GT-AG	96	11
	chr2H	277410367	277410981	1	GT-AG	615	11
	chr2H	277410468	277410981	1	GT-AG	514	11
	chr2H	277410612	277410981	1	GT-AG	370	11
	chr2H	27833596	27833709	1	GT-AG	114	11
	chr2H	27833600	27833709	1	GT-AG	110	6
	chr2H	27833605	27833709	1	GT-AG	105	8
	chr2H	27833770	27836586	1	GT-AG	2817	11
	chr2H	27836754	27836850	1	GT-AG	97	11
	chr2H	278682343	278683441	1	GT-AG	1099	8
	chr2H	278682343	278683444	1	GT-AG	1102	11
	chr2H	278682358	278683441	1	GT-AG	1084	6
	chr2H	278682358	278683444	1	GT-AG	1087	9
	chr2H	278682383	278683441	1	GT-AG	1059	11
	chr2H	278682383	278683444	1	GT-AG	1062	11
	chr2H	278682544	278683444	1	GT-AG	901	9
	chr2H	278682926	278683444	1	GT-AG	519	6
	chr2H	278683687	278683782	1	GT-AG	96	10
	chr2H	278683687	278684537	1	GT-AG	851	11
	chr2H	278683687	278684593	1	GT-AG	907	4
	chr2H	278683883	278684537	1	GT-AG	655	7
	chr2H	278684370	278684537	1	GT-AG	168	10
	chr2H	278684640	278684731	1	GT-AG	92	11
	chr2H	278685241	278685327	1	GC-AG	87	11
	chr2H	278685413	278685764	1	GT-AG	352	9
	chr2H	278685413	278686079	1	GT-AG	667	11
	chr2H	278685818	278686079	1	GT-AG	262	9
	chr2H	278686131	278686260	1	GT-AG	130	11
	chr2H	278687034	278687136	1	GT-AG	103	10
	chr2H	278688958	278690553	1	GT-AG	1596	6
	chr2H	278688958	278690593	1	GT-AG	1636	11
	chr2H	278688958	278690596	1	GT-AG	1639	11
	chr2H	278690752	278691198	1	GT-AG	447	10
	chr2H	278690752	278691577	1	GT-AG	826	11
	chr2H	278691493	278691577	1	GT-AG	85	11
	chr2H	278691693	278692164	1	GT-AG	472	11
	chr2H	278691693	278693217	1	GT-AG	1525	11
	chr2H	278692341	278693217	1	GT-AG	877	9
	chr2H	278693088	278693217	1	GT-AG	130	9
	chr2H	278693286	278693364	1	GT-AG	79	11
	chr2H	278693969	278694228	1	GT-AG	260	11
	chr2H	278695694	278695814	1	GT-AG	121	11
	chr2H	278990128	278990267	1	GT-AG	140	9
	chr2H	278990189	278990267	1	GT-AG	79	10
	chr2H	278990518	278990651	1	GT-AG	134	11
	chr2H	278990518	278990662	1	GT-AG	145	11
	chr2H	278990761	278992968	1	GT-AG	2208	10
	chr2H	278990894	278991843	1	GT-AG	950	10
	chr2H	278990894	278991923	1	GT-AG	1030	9
	chr2H	278990894	278992968	1	GT-AG	2075	10
	chr2H	278990894	278992989	1	GT-AG	2096	10
	chr2H	278990894	278992996	1	GT-AG	2103	6
	chr2H	278992069	278992968	1	GT-AG	900	10
	chr2H	278992069	278992989	1	GT-AG	921	9
	chr2H	2790534	2790599	2	CT-AC	66	5
	chr2H	279084940	279085341	1	GT-AG	402	8
	chr2H	2794210	2794295	2	CT-AC	86	8
	chr2H	2794473	2794613	2	CT-AC	141	6
	chr2H	2794826	2795056	2	CT-AC	231	8
	chr2H	2795275	2795353	2	CT-AC	79	8
	chr2H	2795275	2795543	2	CT-AC	269	8
	chr2H	2795465	2795543	2	CT-AC	79	8
	chr2H	2795647	2796182	2	CT-GC	536	8
	chr2H	27958973	27959136	2	CT-AC	164	6
	chr2H	27959240	27959802	2	CT-AC	563	6
	chr2H	2796275	2796362	2	CT-AC	88	8
	chr2H	27962945	27963024	1	GT-AG	80	5
	chr2H	27990974	27991046	1	GT-AG	73	11
	chr2H	27991141	27991519	1	GT-AG	379	11
	chr2H	27991141	27991908	1	GT-AG	768	11
	chr2H	27991600	27991908	1	GT-AG	309	11
	chr2H	27991977	27992100	1	GT-AG	124	11
	chr2H	27992204	27992851	1	GT-AG	648	11
	chr2H	28056562	28057209	2	CT-AC	648	11
	chr2H	28057313	28057436	2	CT-AC	124	11
	chr2H	28057505	28057813	2	CT-AC	309	11
	chr2H	28057505	28058272	2	CT-AC	768	11
	chr2H	28057894	28058272	2	CT-AC	379	11
	chr2H	28058211	28058314	2	CT-AC	104	9
	chr2H	28058367	28058440	2	CT-AC	74	11
	chr2H	28058495	28059142	2	CT-AC	648	11
	chr2H	28059222	28060672	2	CT-AC	1451	11
	chr2H	28060753	28061238	2	CT-AC	486	11
	chr2H	28061348	28061580	2	CT-AC	233	10
	chr2H	28061348	28061603	2	CT-AC	256	9
	chr2H	28061682	28062135	2	CT-AC	454	11
	chr2H	28062249	28062697	2	CT-AC	449	11
	chr2H	28062256	28062697	2	CT-AC	442	11
	chr2H	28062791	28062885	2	CT-AC	95	11
	chr2H	28062916	28063821	2	CT-AC	906	11
	chr2H	28062959	28063821	2	CT-AC	863	9
	chr2H	28063970	28064251	2	CT-AC	282	11
	chr2H	28063970	28064258	2	CT-AC	289	4
	chr2H	28063970	28065062	2	CT-AC	1093	11
	chr2H	28063970	28065066	2	CT-AC	1097	11
	chr2H	28064866	28065062	2	CT-AC	197	9
	chr2H	28064866	28065066	2	CT-AC	201	4
	chr2H	28064878	28065062	2	CT-AC	185	9
	chr2H	281639327	281640393	1	GT-AG	1067	11
	chr2H	281639327	281640472	1	GT-AG	1146	11
	chr2H	281639327	281640488	1	GT-AG	1162	8
	chr2H	281639635	281640393	1	GT-AG	759	6
	chr2H	281639746	281640393	1	GT-AG	648	7
	chr2H	281640434	281640538	1	GT-AG	105	10
	chr2H	281640665	281640849	1	GT-AG	185	11
	chr2H	281641021	281641128	1	GT-AG	108	11
	chr2H	281641033	281641128	1	GT-AG	96	10
	chr2H	281641620	281641715	1	GT-AG	96	11
	chr2H	281641828	281642447	1	GT-AG	620	9
	chr2H	281641828	281643102	1	GT-AG	1275	9
	chr2H	281641828	281643300	1	GT-AG	1473	11
	chr2H	281641828	281643727	1	GT-AG	1900	10
	chr2H	281641828	281643939	1	GT-AG	2112	11
	chr2H	281643399	281643650	1	GT-AG	252	7
	chr2H	281643399	281643727	1	GT-AG	329	11
	chr2H	281643399	281643939	1	GT-AG	541	11
	chr2H	281643602	281643727	1	GT-AG	126	11
	chr2H	281643754	281643939	1	GT-AG	186	7
	chr2H	281643828	281643939	1	GT-AG	112	11
	chr2H	281644060	281644139	1	GT-AG	80	11
	chr2H	281644228	281644361	1	GT-AG	134	9
	chr2H	281644228	281644381	1	GT-AG	154	11
	chr2H	282097140	282097217	1	GT-AG	78	11
	chr2H	282097354	282097438	1	GT-AG	85	11
	chr2H	282097354	282098310	1	GT-AG	957	5
	chr2H	282097354	282098327	1	GT-AG	974	11
	chr2H	282097354	282098558	1	GT-AG	1205	11
	chr2H	282097354	282099904	1	GT-AG	2551	10
	chr2H	282097366	282098327	1	GT-AG	962	6
	chr2H	282097366	282098558	1	GT-AG	1193	7
	chr2H	282097387	282098327	1	GT-AG	941	11
	chr2H	282097387	282098558	1	GT-AG	1172	10
	chr2H	282097790	282098327	1	GT-AG	538	6
	chr2H	282098443	282098558	1	GT-AG	116	11
	chr2H	282098631	282099459	1	GT-AG	829	8
	chr2H	282098631	282099904	1	GT-AG	1274	10
	chr2H	282098654	282099904	1	GT-AG	1251	6
	chr2H	282098657	282099904	1	GT-AG	1248	10
	chr2H	282098662	282099904	1	GT-AG	1243	10
	chr2H	28222	28761	1	GT-AG	540	11
	chr2H	282625132	282627210	2	CT-AC	2079	7
	chr2H	28267249	28267344	1	GT-AG	96	4
	chr2H	28275689	28277089	1	GT-AG	1401	8
	chr2H	2828804	2828924	2	CT-AC	121	8
	chr2H	2830224	2830704	1	GT-AG	481	8
	chr2H	283033437	283034351	2	CT-AC	915	3
	chr2H	283033437	283034481	2	CT-AC	1045	3
	chr2H	283034569	283034818	2	CT-AC	250	3
	chr2H	2830420	2830704	1	GT-AG	285	6
	chr2H	2830574	2830704	1	GT-AG	131	9
	chr2H	2831941	2832003	1	GT-AG	63	6
	chr2H	2831941	2832019	1	GT-AG	79	7
	chr2H	2831941	2832139	1	GT-AG	199	8
	chr2H	2832095	2832827	1	GT-AG	733	8
	chr2H	283225096	283225668	2	CT-AC	573	11
	chr2H	283225096	283226108	2	CT-AC	1013	7
	chr2H	283225797	283226108	2	CT-AC	312	11
	chr2H	283225801	283226108	2	CT-AC	308	11
	chr2H	283226247	283226386	2	CT-AC	140	11
	chr2H	283226475	283226553	2	CT-AC	79	11
	chr2H	283226644	283227175	2	CT-AC	532	10
	chr2H	283227243	283227364	2	CT-AC	122	11
	chr2H	283230512	283230602	1	GT-AG	91	11
	chr2H	283231952	283232029	1	GT-AG	78	11
	chr2H	283232308	283232540	1	GT-AG	233	11
	chr2H	283232573	283232666	1	GT-AG	94	11
	chr2H	283233074	283233297	1	GT-AG	224	11
	chr2H	283238220	283238329	1	GT-AG	110	9
	chr2H	283238381	283238516	1	GT-AG	136	9
	chr2H	283238600	283238674	1	GT-AG	75	9
	chr2H	283238775	283239096	1	GT-AG	322	10
	chr2H	283239176	283239370	1	GT-AG	195	11
	chr2H	283239495	283240037	1	GT-AG	543	10
	chr2H	283240145	283240264	1	GT-AG	120	11
	chr2H	283268119	283269273	1	GT-AG	1155	11
	chr2H	283268119	283269280	1	GT-AG	1162	11
	chr2H	283269412	283269745	1	GT-AG	334	11
	chr2H	283269996	283270079	1	GT-AG	84	11
	chr2H	283277153	283277409	1	GT-AG	257	10
	chr2H	283277157	283277409	1	GT-AG	253	3
	chr2H	283277481	283277557	1	GT-AG	77	11
	chr2H	283277645	283277733	1	GT-AG	89	11
	chr2H	283277645	283277736	1	GT-AG	92	11
	chr2H	283277887	283277994	1	GT-AG	108	11
	chr2H	283278055	283278140	1	GT-AG	86	11
	chr2H	283278238	283279254	1	GT-AG	1017	9
	chr2H	283278238	283280194	1	GT-AG	1957	9
	chr2H	283278641	283278953	2	CT-AC	313	6
	chr2H	283279026	283279248	2	CT-AC	223	5
	chr2H	283279354	283279457	2	CT-AC	104	7
	chr2H	283279557	283279630	2	CT-AC	74	5
	chr2H	283279715	283279805	2	CT-AC	91	7
	chr2H	283279863	283279982	2	CT-AC	120	6
	chr2H	283280059	283280137	2	CT-AC	79	5
	chr2H	283280191	283280306	2	CT-AC	116	4
	chr2H	283280340	283280454	2	CT-AC	115	5
	chr2H	283280521	283280596	2	CT-AC	76	5
	chr2H	283280644	283280738	2	CT-AC	95	5
	chr2H	283280797	283280870	2	CT-AC	74	6
	chr2H	283280944	283281039	2	CT-AC	96	8
	chr2H	283281114	283281231	2	CT-GC	118	5
	chr2H	283281283	283281383	2	CT-AC	101	6
	chr2H	283281462	283281587	2	CT-AC	126	6
	chr2H	283281649	283281743	2	CT-AC	95	6
	chr2H	283281835	283281957	2	CT-AC	123	5
	chr2H	283282050	283282177	2	CT-AC	128	3
	chr2H	283282226	283282343	2	CT-AC	118	2
	chr2H	2832899	2833401	1	GT-AG	503	10
	chr2H	2832899	2833627	1	GT-AG	729	9
	chr2H	283329402	283330274	1	GT-AG	873	3
	chr2H	2833497	2833627	1	GT-AG	131	9
	chr2H	2833745	2834215	1	GT-AG	471	10
	chr2H	283716923	283717153	2	CT-AC	231	11
	chr2H	283720312	283720799	2	CT-AC	488	11
	chr2H	283933452	283933537	2	CT-AC	86	9
	chr2H	283933826	283933935	2	CT-AC	110	10
	chr2H	283934060	283934395	2	CT-AC	336	8
	chr2H	283934703	283934776	2	CT-AC	74	9
	chr2H	283934857	283934939	2	CT-AC	83	9
	chr2H	283935374	283935455	2	CT-AC	82	9
	chr2H	283947454	283947642	2	CT-AC	189	11
	chr2H	283947454	283953328	2	CT-AC	5875	11
	chr2H	283947808	283953328	2	CT-AC	5521	11
	chr2H	283947808	283953340	2	CT-AC	5533	11
	chr2H	283953402	283953582	2	CT-AC	181	11
	chr2H	283953712	283953885	2	CT-AC	174	11
	chr2H	283954043	283954128	2	CT-AC	86	11
	chr2H	283954172	283954241	2	CT-AC	70	9
	chr2H	283954172	283954287	2	CT-AC	116	11
	chr2H	283954364	283954471	2	CT-AC	108	11
	chr2H	283954376	283954471	2	CT-AC	96	11
	chr2H	283954376	283954475	2	CT-AC	100	10
	chr2H	283954376	283954957	2	CT-AC	582	11
	chr2H	283954376	283954975	2	CT-AC	600	9
	chr2H	283954564	283954957	2	CT-AC	394	11
	chr2H	283954717	283954957	2	CT-AC	241	11
	chr2H	283954717	283954975	2	CT-AC	259	11
	chr2H	283955063	283967164	2	CT-AC	12102	11
	chr2H	283967239	283967541	2	CT-AC	303	11
	chr2H	283967615	283967934	2	CT-AC	320	11
	chr2H	283968070	283968169	2	CT-AC	100	11
	chr2H	283968295	283969345	2	CT-AC	1051	10
	chr2H	283968295	283969395	2	CT-AC	1101	9
	chr2H	283968295	283969404	2	CT-AC	1110	8
	chr2H	283968295	283969630	2	CT-AC	1336	11
	chr2H	283969537	283969630	2	CT-AC	94	8
	chr2H	284260261	284268438	2	CT-AC	8178	7
	chr2H	28453233	28453319	1	GT-AG	87	9
	chr2H	28453502	28453579	1	GT-AG	78	9
	chr2H	28453736	28453823	1	GT-AG	88	9
	chr2H	2845377	2846728	1	GT-AG	1352	11
	chr2H	28454939	28455217	1	GT-AG	279	1
	chr2H	28455297	28455424	1	GT-AG	128	7
	chr2H	28455512	28455639	1	GT-AG	128	7
	chr2H	28455512	28455657	1	GT-AG	146	9
	chr2H	28455602	28455709	1	GT-AG	108	3
	chr2H	284615520	284615602	1	GT-AG	83	11
	chr2H	284615522	284615602	1	GT-AG	81	8
	chr2H	284615702	284615794	1	GT-AG	93	11
	chr2H	284616016	284616700	1	GT-AG	685	11
	chr2H	284616771	284616866	1	GT-AG	96	11
	chr2H	284616771	284616885	1	GT-AG	115	6
	chr2H	284616947	284626185	1	GT-AG	9239	7
	chr2H	284642852	284650602	1	GT-AG	7751	11
	chr2H	284648995	284650602	1	GT-AG	1608	7
	chr2H	284650823	284650993	1	GT-AG	171	11
	chr2H	284650823	284651037	1	GT-AG	215	11
	chr2H	284650823	284654357	1	GT-AG	3535	11
	chr2H	284746014	284746092	1	GC-AG	79	11
	chr2H	28478244	28478356	2	CT-AC	113	10
	chr2H	2848376	2848469	2	CT-AC	94	11
	chr2H	2848640	2848790	2	CT-AC	151	11
	chr2H	2848912	2849815	2	CT-AC	904	11
	chr2H	2850098	2850172	2	CT-AC	75	11
	chr2H	2850446	2850594	2	CT-AC	149	11
	chr2H	2850855	2850953	2	CT-AC	99	11
	chr2H	2851210	2851836	2	CT-AC	627	11
	chr2H	2852056	2852147	2	CT-AC	92	11
	chr2H	2852259	2853248	2	CT-AC	990	11
	chr2H	2852265	2853248	2	CT-AC	984	11
	chr2H	285290781	285291009	2	CT-AC	229	2
	chr2H	285293380	285293980	1	GT-AG	601	11
	chr2H	285293518	285293980	1	GT-AG	463	10
	chr2H	285294195	285294847	1	GT-AG	653	11
	chr2H	285295015	285296303	1	GT-AG	1289	11
	chr2H	285296429	285297606	1	GT-AG	1178	7
	chr2H	285297652	285312442	1	GT-AG	14791	4
	chr2H	285312007	285312442	1	GT-AG	436	8
	chr2H	285312504	285312598	1	GC-AG	95	11
	chr2H	285323635	285324246	1	GT-AG	612	11
	chr2H	285555611	285555714	1	GT-AG	104	5
	chr2H	285556011	285556104	1	GT-AG	94	6
	chr2H	285556137	285556224	1	GT-AG	88	7
	chr2H	285560835	285561262	1	GT-AG	428	5
	chr2H	285561339	285561808	1	GT-AG	470	3
	chr2H	285623307	285623776	2	CT-AC	470	3
	chr2H	285623853	285624280	2	CT-AC	428	5
	chr2H	285624808	285624897	2	CT-AC	90	3
	chr2H	285625029	285625104	2	CT-AC	76	3
	chr2H	285625219	285625296	2	CT-AC	78	3
	chr2H	285626747	285626834	2	CT-AC	88	7
	chr2H	285626867	285626960	2	CT-AC	94	6
	chr2H	285627257	285627360	2	CT-AC	104	5
	chr2H	285627268	285627360	2	CT-AC	93	4
	chr2H	285912084	285914638	1	GT-AG	2555	9
	chr2H	285961846	285961983	2	CT-AC	138	11
	chr2H	28615861	28616036	1	GT-AG	176	11
	chr2H	28615861	28616039	1	GT-AG	179	11
	chr2H	28616432	28617035	1	GT-AG	604	11
	chr2H	28616795	28617035	1	GT-AG	241	8
	chr2H	28616807	28617035	1	GT-AG	229	10
	chr2H	28617194	28617325	1	GT-AG	132	11
	chr2H	28617393	28617497	1	GT-AG	105	11
	chr2H	28663033	28663109	1	GT-AG	77	11
	chr2H	28663229	28663347	1	GT-AG	119	11
	chr2H	28663229	28663353	1	GT-AG	125	7
	chr2H	28663458	28663942	1	GT-AG	485	11
	chr2H	28664214	28664309	1	GT-AG	96	9
	chr2H	28664388	28664461	1	GT-AG	74	11
	chr2H	28664388	28664465	1	GT-AG	78	10
	chr2H	28664388	28664478	1	GT-AG	91	11
	chr2H	28664602	28664758	1	GT-AG	157	11
	chr2H	28665308	28665910	1	GT-AG	603	11
	chr2H	28667595	28667693	2	CT-AC	99	10
	chr2H	28675844	28675920	2	CT-AC	77	8
	chr2H	28675844	28675925	2	CT-AC	82	7
	chr2H	28676061	28676844	2	CT-AC	784	11
	chr2H	28676960	28677066	2	CT-AC	107	5
	chr2H	28676963	28677066	2	CT-AC	104	11
	chr2H	28677185	28677270	2	CT-AC	86	11
	chr2H	28677329	28677911	2	CT-AC	583	11
	chr2H	28677329	28677923	2	CT-AC	595	9
	chr2H	28685976	28686441	1	GT-AG	466	11
	chr2H	28686669	28686736	1	GT-AG	68	7
	chr2H	28686669	28686756	1	GT-AG	88	11
	chr2H	28687090	28687553	1	GT-AG	464	11
	chr2H	28687801	28688087	1	GT-AG	287	11
	chr2H	28688217	28688309	1	GT-AG	93	11
	chr2H	28688526	28688614	1	GT-AG	89	11
	chr2H	28688739	28689151	1	GT-AG	413	11
	chr2H	287146425	287148250	1	GT-AG	1826	2
	chr2H	287237409	287237508	1	GT-AG	100	11
	chr2H	287237409	287237774	1	GT-AG	366	11
	chr2H	287237685	287237774	1	GT-AG	90	10
	chr2H	287237692	287237774	1	GT-AG	83	11
	chr2H	287237883	287238502	1	GT-AG	620	11
	chr2H	287238581	287239095	1	GT-AG	515	11
	chr2H	287238581	287239114	1	GT-AG	534	11
	chr2H	287238581	287239522	1	GT-AG	942	11
	chr2H	287238581	287242077	1	GT-AG	3497	11
	chr2H	287239606	287239976	1	GT-AG	371	10
	chr2H	287239606	287242077	1	GT-AG	2472	11
	chr2H	28728949	28729040	2	CT-AC	92	11
	chr2H	28729168	28729821	2	CT-AC	654	7
	chr2H	28729168	28729881	2	CT-AC	714	9
	chr2H	28729168	28729930	2	CT-AC	763	10
	chr2H	28729168	28731723	2	CT-AC	2556	11
	chr2H	28729980	28730075	2	CT-AC	96	10
	chr2H	28730120	28731723	2	CT-AC	1604	11
	chr2H	287333055	287333144	2	CT-AC	90	11
	chr2H	287333387	287333458	2	CT-GC	72	9
	chr2H	287333624	287335266	2	CT-AC	1643	5
	chr2H	287333624	287337015	2	CT-AC	3392	11
	chr2H	287334211	287337015	2	CT-AC	2805	10
	chr2H	287337138	287337468	2	CT-AC	331	11
	chr2H	287337663	287337734	2	CT-AC	72	11
	chr2H	287337826	287344085	2	CT-AC	6260	8
	chr2H	287357657	287362853	2	CT-AC	5197	11
	chr2H	287362572	287362853	2	CT-AC	282	10
	chr2H	28740812	28740905	1	GT-AG	94	11
	chr2H	28741258	28741390	1	GT-AG	133	11
	chr2H	28741602	28741692	1	GT-AG	91	11
	chr2H	28741762	28741847	1	GT-AG	86	11
	chr2H	28741762	28741870	1	GT-AG	109	11
	chr2H	28758397	28758689	1	GT-AG	293	5
	chr2H	28758818	28759325	1	GT-AG	508	4
	chr2H	28759417	28759498	1	GT-AG	82	4
	chr2H	28759767	28760288	1	GT-AG	522	5
	chr2H	28765587	28766778	1	GT-AG	1192	10
	chr2H	28766652	28766778	1	GT-AG	127	7
	chr2H	28766835	28767267	1	GT-AG	433	6
	chr2H	28766835	28767333	1	GT-AG	499	11
	chr2H	28769461	28769660	1	GT-AG	200	11
	chr2H	28769848	28769929	1	GC-AG	82	11
	chr2H	28775628	28776905	2	CT-AC	1278	1
	chr2H	28775652	28776882	2	CT-AC	1231	1
	chr2H	28775652	28776905	2	CT-AC	1254	3
	chr2H	28777207	28777341	2	CT-AC	135	4
	chr2H	28777450	28777598	2	CT-AC	149	3
	chr2H	287832507	287844095	2	CT-AC	11589	8
	chr2H	28815	29095	1	GT-AG	281	11
	chr2H	28822043	28824606	1	GT-AG	2564	4
	chr2H	28824654	28829004	1	GT-AG	4351	5
	chr2H	288274367	288275347	2	CT-AC	981	11
	chr2H	288274827	288275347	2	CT-AC	521	9
	chr2H	288294122	288294750	1	GT-AG	629	2
	chr2H	288295333	288295420	1	GT-AG	88	2
	chr2H	288295571	288295645	1	GT-AG	75	2
	chr2H	288295721	288295807	1	GT-AG	87	2
	chr2H	288295985	288296116	1	GT-AG	132	2
	chr2H	288296313	288296383	1	GT-AG	71	2
	chr2H	288297119	288297190	1	GT-AG	72	2
	chr2H	288297386	288297456	1	GT-AG	71	2
	chr2H	28834823	28834914	1	GT-AG	92	4
	chr2H	28834823	28835132	1	GT-AG	310	4
	chr2H	288356128	288356250	1	GT-AG	123	11
	chr2H	288356327	288357120	1	GT-AG	794	10
	chr2H	288357210	288357627	1	GT-AG	418	8
	chr2H	288357210	288357665	1	GT-AG	456	11
	chr2H	288357756	288358016	1	GT-AG	261	11
	chr2H	288358062	288358162	1	GT-AG	101	11
	chr2H	288358234	288358612	1	GT-AG	379	11
	chr2H	288358746	288359004	1	GT-AG	259	11
	chr2H	288358746	288359007	1	GT-AG	262	11
	chr2H	288358746	288359021	1	GT-AG	276	11
	chr2H	288358746	288359024	1	GT-AG	279	11
	chr2H	288358746	288359028	1	GT-AG	283	11
	chr2H	288359114	288359764	1	GT-AG	651	11
	chr2H	288389973	288390065	2	CT-AC	93	11
	chr2H	288390196	288390284	2	CT-AC	89	11
	chr2H	288390361	288390456	2	CT-AC	96	11
	chr2H	288390717	288390875	2	CT-AC	159	11
	chr2H	288390993	288391076	2	CT-AC	84	11
	chr2H	288391276	288391368	2	CT-AC	93	11
	chr2H	288391665	288391759	2	CT-AC	95	11
	chr2H	288391964	288392057	2	CT-AC	94	11
	chr2H	288392184	288392253	2	CT-AC	70	11
	chr2H	288392433	288392514	2	CT-AC	82	11
	chr2H	288392664	288392732	2	CT-AC	69	9
	chr2H	288392664	288394392	2	CT-AC	1729	10
	chr2H	288393138	288394392	2	CT-AC	1255	10
	chr2H	288394594	288394757	2	CT-AC	164	7
	chr2H	288394705	288394809	2	CT-AC	105	7
	chr2H	28842901	28849609	2	CT-AC	6709	2
	chr2H	28849871	28849962	2	CT-AC	92	3
	chr2H	28849881	28849962	2	CT-AC	82	3
	chr2H	28875921	28877771	2	CT-AC	1851	4
	chr2H	28878088	28878222	2	CT-AC	135	4
	chr2H	289028387	289028827	1	GT-AG	441	8
	chr2H	289028909	289029023	1	GT-AG	115	8
	chr2H	289029055	289029660	1	GC-AG	606	1
	chr2H	28915783	28916592	2	CT-AC	810	11
	chr2H	28916686	28916775	2	CT-AC	90	11
	chr2H	28916842	28917008	2	CT-AC	167	11
	chr2H	28917063	28922170	2	CT-AC	5108	11
	chr2H	28939017	28939134	2	CT-AC	118	3
	chr2H	28939442	28940430	2	CT-AC	989	3
	chr2H	289520636	289520735	1	GT-AG	100	11
	chr2H	289520636	289520753	1	GT-AG	118	11
	chr2H	289520800	289521851	1	GT-AG	1052	11
	chr2H	289520800	289523101	1	GT-AG	2302	11
	chr2H	289521971	289523101	1	GT-AG	1131	11
	chr2H	289521971	289523401	1	GT-AG	1431	8
	chr2H	289523157	289523401	1	GT-AG	245	10
	chr2H	289523316	289523401	1	GT-AG	86	11
	chr2H	289523470	289523564	1	GT-AG	95	11
	chr2H	289523638	289524100	1	GT-AG	463	11
	chr2H	289524214	289524308	1	GT-AG	95	8
	chr2H	289524214	289524483	1	GT-AG	270	11
	chr2H	289524655	289524750	2	CT-AC	96	11
	chr2H	289525368	289525465	2	CT-AC	98	11
	chr2H	289525747	289525825	2	CT-AC	79	11
	chr2H	289526061	289526170	2	CT-AC	110	11
	chr2H	289526459	289526567	2	CT-AC	109	11
	chr2H	289526459	289526792	2	CT-AC	334	8
	chr2H	289526619	289526792	2	CT-AC	174	11
	chr2H	289526619	289526991	2	CT-AC	373	9
	chr2H	289526619	289528155	2	CT-AC	1537	4
	chr2H	289526929	289526991	2	CT-AC	63	11
	chr2H	289527093	289527899	2	CT-AC	807	3
	chr2H	289527093	289528155	2	CT-AC	1063	11
	chr2H	289528327	289528412	2	CT-AC	86	11
	chr2H	289528511	289528795	2	CT-AC	285	10
	chr2H	289528511	289529989	2	CT-AC	1479	11
	chr2H	289528511	289529994	2	CT-AC	1484	8
	chr2H	2898601	2898694	1	GT-AG	94	3
	chr2H	2898763	2898873	1	GT-AG	111	9
	chr2H	2898763	2898917	1	GT-AG	155	7
	chr2H	2898948	2899037	1	GT-AG	90	9
	chr2H	2898948	2899042	1	GT-AG	95	7
	chr2H	2899641	2899999	1	GT-AG	359	8
	chr2H	2900124	2900237	1	GT-AG	114	10
	chr2H	2900136	2900237	1	GT-AG	102	7
	chr2H	2900149	2900237	1	GT-AG	89	6
	chr2H	2900149	2900247	1	GT-AG	99	2
	chr2H	2900436	2900538	1	GT-AG	103	10
	chr2H	290104034	290104977	1	GC-AG	944	11
	chr2H	290104217	290104977	1	GT-AG	761	6
	chr2H	290105049	290105141	1	GT-AG	93	11
	chr2H	290105231	290105389	1	GT-AG	159	11
	chr2H	290105231	290106380	1	GT-AG	1150	11
	chr2H	290105502	290106380	1	GT-AG	879	11
	chr2H	290105555	290106380	1	GT-AG	826	11
	chr2H	290106472	290106648	1	GT-AG	177	11
	chr2H	290106472	290106663	1	GT-AG	192	8
	chr2H	290180112	290181502	1	GT-AG	1391	10
	chr2H	29037338	29037956	1	GT-AG	619	4
	chr2H	29037338	29038228	1	GT-AG	891	11
	chr2H	29037696	29038228	1	GT-AG	533	8
	chr2H	29038145	29038228	1	GT-AG	84	10
	chr2H	29041706	29041813	1	GT-AG	108	11
	chr2H	290449320	290453047	1	GT-AG	3728	10
	chr2H	2905213	2905453	1	GT-AG	241	8
	chr2H	2905666	2905806	1	GT-AG	141	6
	chr2H	2905984	2906069	1	GT-AG	86	8
	chr2H	290688248	290689848	1	GT-AG	1601	2
	chr2H	290688426	290689848	1	GT-AG	1423	2
	chr2H	290701137	290701720	1	GT-AG	584	10
	chr2H	290701142	290701720	1	GT-AG	579	10
	chr2H	290701808	290702615	1	GT-AG	808	11
	chr2H	290701808	290702745	1	GT-AG	938	10
	chr2H	290702651	290702734	1	GT-AG	84	10
	chr2H	290702651	290702745	1	GT-AG	95	11
	chr2H	290702863	290703392	1	GT-AG	530	11
	chr2H	291105681	291105761	1	GT-AG	81	3
	chr2H	291105912	291106023	1	GT-AG	112	3
	chr2H	29123858	29123959	1	GT-AG	102	11
	chr2H	29123858	29123970	1	GT-AG	113	6
	chr2H	29123858	29124062	1	GT-AG	205	10
	chr2H	29123858	29124320	1	GT-AG	463	10
	chr2H	29123858	29124324	1	GT-AG	467	11
	chr2H	29124218	29124316	1	GT-AG	99	5
	chr2H	29124218	29124320	1	GT-AG	103	11
	chr2H	29124218	29124324	1	GT-AG	107	11
	chr2H	29124506	29124616	1	GT-AG	111	11
	chr2H	29124782	29124858	1	GT-AG	77	11
	chr2H	29124993	29125188	1	GT-AG	196	11
	chr2H	29125345	29125779	1	GT-AG	435	11
	chr2H	29125345	29125785	1	GT-AG	441	11
	chr2H	29125925	29126066	1	GT-AG	142	11
	chr2H	29125970	29126048	1	GT-AG	79	8
	chr2H	29125970	29126066	1	GT-AG	97	11
	chr2H	29125975	29126066	1	GT-AG	92	11
	chr2H	29126175	29126290	1	GT-AG	116	10
	chr2H	29126485	29126566	1	GT-AG	82	11
	chr2H	29127231	29127329	1	GT-AG	99	11
	chr2H	29129969	29130065	2	CT-AC	97	5
	chr2H	29130177	29132052	2	CT-AC	1876	5
	chr2H	29150	29236	1	GT-AG	87	11
	chr2H	291541335	291548076	1	GT-AG	6742	10
	chr2H	291541335	291550748	1	GT-AG	9414	10
	chr2H	29154	29236	1	GT-AG	83	11
	chr2H	291548160	291550748	1	GT-AG	2589	9
	chr2H	291550837	291550918	1	GT-AG	82	11
	chr2H	291550837	291552307	1	GT-AG	1471	9
	chr2H	291550996	291551764	1	GT-AG	769	8
	chr2H	291550996	291551769	1	GT-AG	774	7
	chr2H	291550996	291552125	1	GT-AG	1130	10
	chr2H	291550996	291552307	1	GT-AG	1312	10
	chr2H	291552166	291552287	1	GT-AG	122	7
	chr2H	291552166	291552307	1	GT-AG	142	11
	chr2H	291552227	291552307	1	GT-AG	81	8
	chr2H	291552375	291552798	1	GT-AG	424	5
	chr2H	291552375	291552801	1	GT-AG	427	6
	chr2H	291565554	291574148	1	GT-AG	8595	8
	chr2H	291574235	291574572	1	GT-AG	338	11
	chr2H	291574655	291574987	1	GT-AG	333	11
	chr2H	291574655	291575500	1	GT-AG	846	11
	chr2H	291575045	291575361	1	GT-AG	317	11
	chr2H	291575045	291575485	1	GT-AG	441	11
	chr2H	291575525	291575678	1	GT-AG	154	11
	chr2H	291575525	291575681	1	GT-AG	157	11
	chr2H	291575525	291575735	1	GT-AG	211	11
	chr2H	291575807	291577198	1	GT-AG	1392	10
	chr2H	291575807	291577202	1	GT-AG	1396	9
	chr2H	291575807	291577282	1	GT-AG	1476	10
	chr2H	291575807	291577305	1	GT-AG	1499	11
	chr2H	291577360	291577441	1	GT-AG	82	11
	chr2H	291643231	291643508	1	GT-AG	278	11
	chr2H	291643607	291644767	1	GT-AG	1161	7
	chr2H	291643607	291645051	1	GT-AG	1445	11
	chr2H	291643607	291645104	1	GT-AG	1498	11
	chr2H	291643607	291648116	1	GT-AG	4510	8
	chr2H	291644961	291645051	1	GT-AG	91	10
	chr2H	291645227	291648116	1	GT-AG	2890	10
	chr2H	291648417	291648528	1	GT-AG	112	11
	chr2H	291648417	291649007	1	GT-AG	591	9
	chr2H	291648784	291649007	1	GT-AG	224	11
	chr2H	291649952	291651338	1	GT-AG	1387	10
	chr2H	291649952	291651446	1	GT-AG	1495	10
	chr2H	291649952	291655377	1	GT-AG	5426	10
	chr2H	291651406	291651570	1	GT-AG	165	5
	chr2H	291652316	291655377	1	GT-AG	3062	10
	chr2H	291656727	291660634	1	GT-AG	3908	5
	chr2H	291656756	291657034	1	GT-AG	279	6
	chr2H	291702187	291704461	1	GT-AG	2275	3
	chr2H	291702187	291705796	1	GT-AG	3610	2
	chr2H	291704546	291705796	1	GC-AG	1251	3
	chr2H	291718284	291723183	1	GT-AG	4900	2
	chr2H	29193361	29193814	1	GT-AG	454	10
	chr2H	29194048	29194396	1	GT-AG	349	11
	chr2H	29194313	29194396	1	GT-AG	84	9
	chr2H	29194587	29194685	1	GT-AG	99	11
	chr2H	29195078	29195680	1	GT-AG	603	11
	chr2H	29202942	29203213	2	CT-AC	272	11
	chr2H	29203342	29203835	2	CT-AC	494	6
	chr2H	29203342	29203848	2	CT-AC	507	11
	chr2H	29203968	29204158	2	CT-AC	191	11
	chr2H	29204260	29204363	2	CT-AC	104	7
	chr2H	29204268	29204363	2	CT-AC	96	11
	chr2H	29223238	29223336	2	CT-AC	99	4
	chr2H	2928027	2928173	2	CT-AC	147	2
	chr2H	29297	29457	1	GT-AG	161	11
	chr2H	29298941	29299938	1	GT-AG	998	11
	chr2H	29298948	29299938	1	GT-AG	991	8
	chr2H	29300102	29300787	1	GT-AG	686	8
	chr2H	29300102	29300815	1	GT-AG	714	11
	chr2H	29300289	29300815	1	GT-AG	527	10
	chr2H	29300965	29301033	1	GT-AG	69	11
	chr2H	29301186	29303157	1	GT-AG	1972	11
	chr2H	29303273	29303361	1	GT-AG	89	11
	chr2H	29309373	29309487	1	GT-AG	115	11
	chr2H	29309373	29310265	1	GT-AG	893	9
	chr2H	29309554	29310265	1	GT-AG	712	11
	chr2H	29309554	29310271	1	GT-AG	718	9
	chr2H	29309889	29310265	1	GT-AG	377	9
	chr2H	29310066	29310265	1	GT-AG	200	9
	chr2H	29310203	29310265	1	GT-AG	63	9
	chr2H	29310315	29310779	1	GT-AG	465	11
	chr2H	29310866	29310943	1	GT-AG	78	8
	chr2H	29310866	29310963	1	GT-AG	98	11
	chr2H	29311044	29311161	1	GT-AG	118	11
	chr2H	29311265	29311374	1	GT-AG	110	11
	chr2H	29311434	29311532	1	GT-AG	99	11
	chr2H	29314105	29314813	1	GT-AG	709	11
	chr2H	29314105	29314856	1	GT-AG	752	6
	chr2H	29315015	29315111	1	GT-AG	97	11
	chr2H	29315196	29315302	1	GT-AG	107	11
	chr2H	29315196	29315312	1	GT-AG	117	10
	chr2H	29315399	29315478	1	GT-AG	80	11
	chr2H	29315557	29315645	1	GT-AG	89	11
	chr2H	29315736	29315833	1	GT-AG	98	11
	chr2H	29315899	29316001	1	GT-AG	103	11
	chr2H	29316084	29316168	1	GT-AG	85	11
	chr2H	29400286	29400382	2	CT-AC	97	11
	chr2H	29447580	29447713	2	CT-AC	134	10
	chr2H	29447779	29447884	2	CT-AC	106	10
	chr2H	294479683	294481880	2	CT-AC	2198	1
	chr2H	294479687	294481880	2	CT-AC	2194	1
	chr2H	294479687	294481910	2	CT-AC	2224	1
	chr2H	294482088	294482229	2	CT-AC	142	1
	chr2H	294576821	294577067	1	GT-AG	247	11
	chr2H	294576821	294577100	1	GT-AG	280	6
	chr2H	294577298	294584548	1	GT-AG	7251	8
	chr2H	294577313	294584548	1	GT-AG	7236	10
	chr2H	294584612	294584685	1	GT-AG	74	11
	chr2H	294584705	294584973	1	GT-AG	269	10
	chr2H	294584705	294584980	1	GT-AG	276	11
	chr2H	294584705	294585001	1	GT-AG	297	7
	chr2H	294584845	294584980	1	GT-AG	136	9
	chr2H	294585080	294585158	1	GT-AG	79	11
	chr2H	294585237	294585421	1	GT-AG	185	11
	chr2H	294585237	294585466	1	GT-AG	230	11
	chr2H	294585667	294597516	1	GT-AG	11850	10
	chr2H	294585667	294597533	1	GT-AG	11867	9
	chr2H	294585667	294597538	1	GT-AG	11872	11
	chr2H	294587777	294588069	2	CT-GC	293	5
	chr2H	294597693	294598442	1	GT-AG	750	11
	chr2H	294631321	294631420	1	GT-AG	100	9
	chr2H	294631321	294631609	1	GT-AG	289	10
	chr2H	295009798	295010217	1	GT-AG	420	11
	chr2H	295009798	295010219	1	GT-AG	422	9
	chr2H	295009798	295010231	1	GT-AG	434	8
	chr2H	295010314	295010921	1	GT-AG	608	11
	chr2H	295010653	295010921	1	GT-AG	269	10
	chr2H	295011153	295011564	1	GT-AG	412	11
	chr2H	295011683	295011763	1	GT-AG	81	11
	chr2H	295011683	295011780	1	GT-AG	98	10
	chr2H	295011993	295012118	1	GT-AG	126	11
	chr2H	295012206	295013058	1	GT-AG	853	11
	chr2H	295013145	295013247	1	GT-AG	103	9
	chr2H	295020250	295020355	2	CT-AC	106	11
	chr2H	295020250	295021098	2	CT-AC	849	11
	chr2H	295020950	295021098	2	CT-AC	149	10
	chr2H	295021251	295021355	2	CT-GC	105	11
	chr2H	295021259	295021355	2	CT-GC	97	11
	chr2H	295021432	295021594	2	CT-AC	163	11
	chr2H	295021771	295022905	2	CT-AC	1135	10
	chr2H	29505	29580	1	GT-AG	76	11
	chr2H	2951114	2951312	2	CT-AC	199	9
	chr2H	29511442	29512569	2	CT-AC	1128	11
	chr2H	29512146	29512569	2	CT-AC	424	11
	chr2H	29512729	29513233	2	CT-AC	505	11
	chr2H	29513318	29513392	2	CT-AC	75	11
	chr2H	29513434	29513514	2	CT-AC	81	11
	chr2H	29513610	29513687	2	CT-AC	78	11
	chr2H	29513784	29513890	2	CT-AC	107	10
	chr2H	2951391	2952176	2	CT-AC	786	6
	chr2H	29513980	29514072	2	CT-AC	93	11
	chr2H	29513991	29514072	2	CT-AC	82	10
	chr2H	29514195	29514423	2	CT-AC	229	11
	chr2H	29516822	29516918	2	CT-AC	97	11
	chr2H	2952315	2952666	2	CT-AC	352	5
	chr2H	29532277	29532617	1	GT-AG	341	10
	chr2H	29551907	29552247	1	GT-AG	341	11
	chr2H	29553880	29556013	2	CT-AC	2134	11
	chr2H	2957163	2957236	1	GT-AG	74	8
	chr2H	2957366	2959298	1	GT-AG	1933	10
	chr2H	2957366	2960841	1	GT-AG	3476	10
	chr2H	2957366	2963131	1	GT-AG	5766	7
	chr2H	295777042	295781822	1	GT-AG	4781	10
	chr2H	295778026	295783543	1	GT-AG	5518	11
	chr2H	295781721	295781822	1	GT-AG	102	11
	chr2H	295781886	295782658	1	GT-AG	773	10
	chr2H	295782710	295783543	1	GT-AG	834	11
	chr2H	295783610	295784451	1	GT-AG	842	11
	chr2H	295784548	295784627	1	GT-AG	80	11
	chr2H	295784730	295784829	1	GT-AG	100	11
	chr2H	295784928	295785035	1	GT-AG	108	11
	chr2H	295785200	295785307	1	GT-AG	108	11
	chr2H	295785349	295785423	1	GT-AG	75	11
	chr2H	295785512	295785580	1	GT-AG	69	8
	chr2H	295785512	295785591	1	GT-AG	80	11
	chr2H	295785679	295785796	1	GT-AG	118	11
	chr2H	295785852	295787915	1	GT-AG	2064	11
	chr2H	295785852	295790953	1	GT-AG	5102	4
	chr2H	295787983	295788183	1	GT-AG	201	10
	chr2H	295787983	295790953	1	GT-AG	2971	10
	chr2H	295788270	295790953	1	GT-AG	2684	6
	chr2H	295788300	295790953	1	GT-AG	2654	8
	chr2H	295804876	295810249	1	GT-AG	5374	7
	chr2H	295805466	295810249	1	GT-AG	4784	10
	chr2H	295809963	295810249	1	GT-AG	287	10
	chr2H	295810347	295813857	1	GT-AG	3511	7
	chr2H	295810347	295814862	1	GT-AG	4516	11
	chr2H	295812541	295814862	1	GT-AG	2322	9
	chr2H	295814222	295814862	1	GT-AG	641	10
	chr2H	295814925	295815011	1	GT-AG	87	11
	chr2H	295815052	295815177	1	GT-AG	126	11
	chr2H	295815052	295815201	1	GT-AG	150	8
	chr2H	295815450	295815541	1	GT-AG	92	11
	chr2H	296035440	296036464	2	CT-GC	1025	2
	chr2H	296036538	296037841	2	CT-AC	1304	6
	chr2H	296036556	296037841	2	CT-AC	1286	3
	chr2H	2960646	2960841	1	GT-AG	196	10
	chr2H	2960725	2960841	1	GT-AG	117	9
	chr2H	2960981	2963131	1	GT-AG	2151	9
	chr2H	296146862	296147744	1	GT-AG	883	10
	chr2H	296146862	296149206	1	GT-AG	2345	9
	chr2H	29622056	29622518	1	GT-AG	463	6
	chr2H	29622056	29622553	1	GT-AG	498	6
	chr2H	29622056	29623124	1	GT-AG	1069	11
	chr2H	29622056	29623128	1	GT-AG	1073	10
	chr2H	29622056	29624036	1	GT-AG	1981	9
	chr2H	29622094	29623124	1	GT-AG	1031	8
	chr2H	29622130	29623124	1	GT-AG	995	10
	chr2H	29622134	29623124	1	GT-AG	991	8
	chr2H	29622149	29623124	1	GT-AG	976	8
	chr2H	29622153	29623124	1	GT-AG	972	6
	chr2H	29622304	29623124	1	GT-AG	821	5
	chr2H	29622403	29623124	1	GT-AG	722	7
	chr2H	29622630	29623124	1	GT-AG	495	10
	chr2H	29623346	29623437	1	GT-AG	92	9
	chr2H	29623346	29623461	1	GT-AG	116	9
	chr2H	29623600	29624036	1	GT-AG	437	11
	chr2H	29623774	29624036	1	GT-AG	263	8
	chr2H	29624115	29624210	1	GT-AG	96	11
	chr2H	29624115	29624291	1	GT-AG	177	10
	chr2H	29624136	29624210	1	GT-AG	75	11
	chr2H	29624186	29624257	1	GT-AG	72	11
	chr2H	29624442	29624702	1	GC-AG	261	10
	chr2H	29624481	29624702	1	GT-AG	222	11
	chr2H	29624547	29624696	1	GC-AG	150	11
	chr2H	29668911	29669475	1	GT-AG	565	9
	chr2H	29668911	29670158	1	GT-AG	1248	9
	chr2H	29670055	29670158	1	GT-AG	104	9
	chr2H	29670055	29670168	1	GT-AG	114	8
	chr2H	2967265	2970323	2	CT-AC	3059	3
	chr2H	296726817	296726909	1	GT-AG	93	11
	chr2H	296727007	296728575	1	GT-AG	1569	10
	chr2H	296728695	296728870	1	GT-AG	176	11
	chr2H	296729039	296729156	1	GT-AG	118	9
	chr2H	296729039	296729236	1	GT-AG	198	11
	chr2H	296729366	296735681	1	GT-AG	6316	11
	chr2H	296735743	296736095	1	GT-AG	353	11
	chr2H	296736200	296736289	1	GT-AG	90	11
	chr2H	296736374	296738279	1	GT-AG	1906	11
	chr2H	296738377	296738585	1	GT-AG	209	11
	chr2H	296738387	296738585	1	GT-AG	199	11
	chr2H	296738698	296738996	1	GT-AG	299	11
	chr2H	296739111	296739990	1	GT-AG	880	11
	chr2H	296740057	296740594	1	GT-AG	538	11
	chr2H	296740668	296740745	1	GT-AG	78	11
	chr2H	296740833	296741060	1	GT-AG	228	11
	chr2H	296740985	296741060	1	GT-AG	76	11
	chr2H	296741116	296741209	1	GT-AG	94	11
	chr2H	296741282	296741362	1	GT-AG	81	11
	chr2H	296741426	296741499	1	GT-AG	74	11
	chr2H	296741615	296741694	1	GT-AG	80	11
	chr2H	29698893	29701454	1	GT-AG	2562	6
	chr2H	2970468	2970732	2	CT-AC	265	3
	chr2H	2970848	2972009	2	CT-AC	1162	1
	chr2H	2970848	2972025	2	CT-AC	1178	1
	chr2H	29721	29872	1	GT-AG	152	10
	chr2H	29721	29934	1	GT-AG	214	11
	chr2H	29721	30192	1	GT-AG	472	11
	chr2H	29721	31210	1	GT-AG	1490	11
	chr2H	29727217	29727648	1	GT-AG	432	11
	chr2H	29727526	29727648	1	GT-AG	123	11
	chr2H	29727557	29727648	1	GT-AG	92	6
	chr2H	29727785	29727879	1	GT-AG	95	11
	chr2H	29728135	29728222	1	GT-AG	88	11
	chr2H	29728139	29728229	1	GT-AG	91	6
	chr2H	29728465	29728579	1	GT-AG	115	11
	chr2H	29728465	29728589	1	GT-AG	125	11
	chr2H	29728698	29729231	1	GT-AG	534	11
	chr2H	29729379	29729462	1	GT-AG	84	11
	chr2H	29729550	29729667	1	GT-AG	118	11
	chr2H	29735785	29735931	2	CT-AC	147	4
	chr2H	29735807	29735931	2	CT-AC	125	11
	chr2H	29735807	29735934	2	CT-AC	128	6
	chr2H	29736089	29736229	2	CT-AC	141	3
	chr2H	297363345	297363436	1	GT-AG	92	10
	chr2H	297377370	297378020	2	CT-AC	651	10
	chr2H	297377392	297378020	2	CT-AC	629	9
	chr2H	297378126	297378579	2	CT-AC	454	11
	chr2H	297378126	297379592	2	CT-AC	1467	11
	chr2H	297378807	297379592	2	CT-AC	786	11
	chr2H	297378854	297379592	2	CT-AC	739	11
	chr2H	297378888	297379592	2	CT-AC	705	8
	chr2H	297379712	297379809	2	CT-AC	98	11
	chr2H	297379717	297379809	2	CT-AC	93	9
	chr2H	297379724	297379809	2	CT-AC	86	11
	chr2H	297448925	297449008	1	GT-AG	84	7
	chr2H	297449139	297449230	1	GT-AG	92	10
	chr2H	29752833	29752933	1	GT-AG	101	9
	chr2H	29753213	29753378	1	GT-AG	166	9
	chr2H	29753496	29753596	1	GT-AG	101	9
	chr2H	29753496	29763117	1	GT-AG	9622	9
	chr2H	29753649	29753757	1	GT-AG	109	9
	chr2H	29753850	29753946	1	GT-AG	97	9
	chr2H	29754022	29754130	1	GT-AG	109	11
	chr2H	29754022	29754342	1	GT-AG	321	6
	chr2H	29754022	29763652	1	GT-AG	9631	9
	chr2H	29754220	29754342	1	GT-AG	123	10
	chr2H	29754393	29754552	1	GT-AG	160	10
	chr2H	29754393	29764157	1	GT-AG	9765	7
	chr2H	29754594	29754778	1	GT-AG	185	10
	chr2H	29754594	29755157	1	GT-AG	564	5
	chr2H	29754594	29764390	1	GT-AG	9797	6
	chr2H	29754836	29764447	1	GT-AG	9612	11
	chr2H	29754989	29755157	1	GT-AG	169	10
	chr2H	29755226	29755304	1	GT-AG	79	10
	chr2H	29755366	29755571	1	GT-AG	206	11
	chr2H	29755366	29765183	1	GT-AG	9818	9
	chr2H	29762754	29762906	1	GT-AG	153	10
	chr2H	29763024	29763117	1	GT-AG	94	10
	chr2H	29763170	29763283	1	GT-AG	114	10
	chr2H	29763376	29763470	1	GT-AG	95	10
	chr2H	29763546	29763652	1	GT-AG	107	10
	chr2H	29763742	29763864	1	GT-AG	123	10
	chr2H	29763915	29764157	1	GT-AG	243	10
	chr2H	29764199	29764390	1	GT-AG	192	10
	chr2H	29764601	29764769	1	GT-AG	169	10
	chr2H	29764838	29764915	1	GT-AG	78	11
	chr2H	29764977	29765183	1	GT-AG	207	10
	chr2H	297904218	297904353	2	CT-AC	136	4
	chr2H	29796671	29796763	1	GT-AG	93	10
	chr2H	29801024	29802594	1	GT-AG	1571	8
	chr2H	29802839	29802929	1	GT-AG	91	8
	chr2H	29802996	29803120	1	GT-AG	125	10
	chr2H	29803202	29803433	1	GT-AG	232	10
	chr2H	29803202	29803567	1	GT-AG	366	6
	chr2H	29803479	29803567	1	GT-AG	89	10
	chr2H	29803627	29803804	1	GT-AG	178	9
	chr2H	298311734	298312400	1	GT-AG	667	9
	chr2H	29839304	29839384	1	GC-AG	81	11
	chr2H	29839607	29839706	2	CT-AC	100	11
	chr2H	29839612	29839706	2	CT-AC	95	11
	chr2H	29839878	29839974	2	CT-AC	97	11
	chr2H	29840079	29840452	2	CT-AC	374	11
	chr2H	29840537	29840621	2	CT-AC	85	11
	chr2H	29840667	29840886	2	CT-AC	220	11
	chr2H	29840959	29841062	2	CT-AC	104	11
	chr2H	29841144	29841243	2	CT-AC	100	11
	chr2H	29841340	29841663	2	CT-AC	324	11
	chr2H	29841739	29842013	2	CT-AC	275	11
	chr2H	29842062	29842163	2	CT-AC	102	11
	chr2H	29842245	29842354	2	CT-AC	110	11
	chr2H	29842245	29842516	2	CT-AC	272	11
	chr2H	29842355	29842516	2	CT-AC	162	9
	chr2H	29842621	29842714	2	CT-AC	94	9
	chr2H	29842625	29842714	2	CT-AC	90	11
	chr2H	29842778	29842855	2	CT-AC	78	11
	chr2H	29842934	29843407	2	CT-AC	474	11
	chr2H	29842934	29843416	2	CT-AC	483	7
	chr2H	29843552	29843633	2	CT-AC	82	11
	chr2H	29843682	29844333	2	CT-AC	652	11
	chr2H	29844580	29844661	2	CT-AC	82	11
	chr2H	29844779	29845459	2	CT-AC	681	11
	chr2H	29845529	29845729	2	CT-AC	201	11
	chr2H	29846318	29846392	2	CT-AC	75	11
	chr2H	29846852	29846933	2	CT-AC	82	8
	chr2H	29846855	29846933	2	CT-AC	79	11
	chr2H	29847060	29847211	2	CT-AC	152	11
	chr2H	29847384	29847599	2	CT-AC	216	11
	chr2H	29847384	29848045	2	CT-AC	662	7
	chr2H	29847763	29847845	2	CT-AC	83	11
	chr2H	29847961	29848045	2	CT-AC	85	11
	chr2H	29848142	29848222	2	CT-AC	81	11
	chr2H	298634551	298634645	2	CT-AC	95	10
	chr2H	298635126	298635200	2	CT-AC	75	9
	chr2H	298641735	298641870	1	GT-AG	136	9
	chr2H	29875569	29875655	2	CT-AC	87	10
	chr2H	29875569	29877602	2	CT-AC	2034	10
	chr2H	29877516	29877602	2	CT-AC	87	10
	chr2H	298818688	298819175	1	GT-AG	488	11
	chr2H	298819314	298821653	1	GT-AG	2340	11
	chr2H	298822592	298822823	2	CT-AC	232	11
	chr2H	29917188	29917262	1	GT-AG	75	11
	chr2H	29917347	29917429	1	GT-AG	83	11
	chr2H	29917347	29917432	1	GT-AG	86	11
	chr2H	29917531	29917612	1	GT-AG	82	11
	chr2H	29917676	29917821	1	GT-AG	146	11
	chr2H	299275364	299275509	1	GT-AG	146	11
	chr2H	299275364	299275519	1	GT-AG	156	11
	chr2H	299275364	299275537	1	GT-AG	174	11
	chr2H	299275684	299275779	1	GT-AG	96	11
	chr2H	299276042	299276165	1	GT-AG	124	11
	chr2H	299276389	299276492	1	GT-AG	104	11
	chr2H	299276641	299276745	1	GT-AG	105	11
	chr2H	299276948	299277018	1	GT-AG	71	11
	chr2H	299276948	299277024	1	GT-AG	77	11
	chr2H	299617250	299623804	1	GT-AG	6555	2
	chr2H	299623914	299625209	1	GC-AG	1296	6
	chr2H	29989844	29989971	1	GT-AG	128	11
	chr2H	29990039	29990160	1	GT-AG	122	11
	chr2H	29990254	29990380	1	GT-AG	127	11
	chr2H	29990567	29990715	1	GT-AG	149	11
	chr2H	29990797	29991497	1	GT-AG	701	11
	chr2H	29991636	29991705	1	GT-AG	70	11
	chr2H	29991636	29991737	1	GT-AG	102	11
	chr2H	300340682	300340752	2	CT-AC	71	6
	chr2H	300373258	300376656	2	CT-AC	3399	10
	chr2H	300373885	300376656	2	CT-AC	2772	11
	chr2H	300373885	300383686	2	CT-AC	9802	10
	chr2H	300376792	300383686	2	CT-AC	6895	10
	chr2H	300383808	300388849	2	CT-AC	5042	7
	chr2H	300383808	300389244	2	CT-AC	5437	9
	chr2H	300383808	300392331	2	CT-AC	8524	11
	chr2H	300383808	300392859	2	CT-AC	9052	10
	chr2H	300389402	300389513	2	CT-AC	112	10
	chr2H	300389402	300392331	2	CT-AC	2930	11
	chr2H	300389838	300392331	2	CT-AC	2494	9
	chr2H	300392473	300392859	2	CT-AC	387	11
	chr2H	300392980	300393580	2	CT-AC	601	11
	chr2H	300393038	300393580	2	CT-AC	543	11
	chr2H	300393824	300393917	2	CT-AC	94	8
	chr2H	300659943	300660189	1	GT-AG	247	11
	chr2H	300659943	300660210	1	GT-AG	268	8
	chr2H	300660367	300660567	1	GT-AG	201	11
	chr2H	300660766	300660918	1	GT-AG	153	10
	chr2H	300660766	300660926	1	GT-AG	161	11
	chr2H	300661140	300662038	1	GT-AG	899	11
	chr2H	300661140	300662058	1	GT-AG	919	10
	chr2H	300662081	300662175	1	GT-AG	95	11
	chr2H	300662340	300662811	1	GT-AG	472	11
	chr2H	300662340	300662816	1	GT-AG	477	11
	chr2H	300662999	300675939	1	GT-AG	12941	11
	chr2H	300666624	300675939	1	GT-AG	9316	8
	chr2H	300675997	300676080	1	GT-AG	84	11
	chr2H	300676187	300676266	1	GT-AG	80	11
	chr2H	300676401	300676520	1	GT-AG	120	11
	chr2H	300676596	300676670	1	GT-AG	75	11
	chr2H	300676596	300676692	1	GT-AG	97	11
	chr2H	300676814	300676906	1	GT-AG	93	9
	chr2H	300676819	300676906	1	GT-AG	88	11
	chr2H	300676819	300677110	1	GT-AG	292	11
	chr2H	300677007	300677110	1	GT-AG	104	11
	chr2H	300677036	300677110	1	GT-AG	75	11
	chr2H	300677195	300677699	1	GT-AG	505	11
	chr2H	300677814	300677910	1	GT-AG	97	11
	chr2H	300677814	300677917	1	GT-AG	104	7
	chr2H	300678012	300678563	1	GT-AG	552	11
	chr2H	300678012	300679787	1	GT-AG	1776	9
	chr2H	300678377	300678563	1	GT-AG	187	11
	chr2H	300678631	300679787	1	GT-AG	1157	11
	chr2H	300679839	300680622	1	GT-AG	784	11
	chr2H	300680701	300687602	1	GT-AG	6902	6
	chr2H	300680701	300689202	1	GT-AG	8502	9
	chr2H	300689085	300689202	1	GT-AG	118	3
	chr2H	300702219	300703115	1	GT-AG	897	7
	chr2H	300703320	300703419	1	GT-AG	100	11
	chr2H	300703459	300715586	1	GT-AG	12128	11
	chr2H	300715659	300715726	1	GT-AG	68	11
	chr2H	300715814	300715886	1	GT-AG	73	11
	chr2H	300715944	300718682	1	GT-AG	2739	10
	chr2H	300720275	300720455	2	CT-AC	181	4
	chr2H	300735412	300737296	1	GT-AG	1885	10
	chr2H	300737461	300737663	1	GT-AG	203	11
	chr2H	300737758	300738044	1	GT-AG	287	11
	chr2H	300738096	300738252	1	GT-AG	157	11
	chr2H	300738096	300738275	1	GT-AG	180	11
	chr2H	300738161	300738275	1	GT-AG	115	10
	chr2H	300738339	300738409	1	GT-AG	71	11
	chr2H	300738470	300738591	1	GC-AG	122	11
	chr2H	300738655	300738792	1	GT-AG	138	11
	chr2H	30078	30192	1	GT-AG	115	11
	chr2H	30091801	30091875	2	CT-AC	75	11
	chr2H	30091970	30092098	2	CT-AC	129	11
	chr2H	30092155	30092578	2	CT-AC	424	11
	chr2H	30092694	30093293	2	CT-AC	600	10
	chr2H	30093422	30093498	2	CT-AC	77	11
	chr2H	30093702	30093783	2	CT-AC	82	11
	chr2H	30094076	30094180	2	CT-AC	105	11
	chr2H	30094309	30094784	2	CT-AC	476	11
	chr2H	30094858	30094960	2	CT-AC	103	11
	chr2H	30094885	30094960	2	CT-AC	76	9
	chr2H	30095060	30095138	2	CT-AC	79	11
	chr2H	30095329	30095427	2	CT-AC	99	11
	chr2H	30095343	30095427	2	CT-AC	85	11
	chr2H	30095661	30096271	2	CT-AC	611	10
	chr2H	30095764	30095995	2	CT-AC	232	7
	chr2H	30095764	30096271	2	CT-AC	508	11
	chr2H	30096726	30097045	2	CT-AC	320	11
	chr2H	30097116	30097631	2	CT-AC	516	9
	chr2H	30097119	30097631	2	CT-AC	513	11
	chr2H	30097122	30097631	2	CT-AC	510	11
	chr2H	30097122	30098554	2	CT-AC	1433	7
	chr2H	30097736	30097843	2	CT-AC	108	11
	chr2H	30097736	30098554	2	CT-AC	819	10
	chr2H	30097765	30097843	2	CT-AC	79	8
	chr2H	30097936	30098554	2	CT-AC	619	11
	chr2H	30098609	30099020	2	CT-AC	412	11
	chr2H	30099106	30099519	2	CT-AC	414	10
	chr2H	30099106	30099825	2	CT-AC	720	6
	chr2H	30099681	30099825	2	CT-AC	145	10
	chr2H	30101339	30101470	1	GT-AG	132	1
	chr2H	30101784	30101881	1	GT-AG	98	2
	chr2H	30101969	30102092	1	GT-AG	124	2
	chr2H	30102193	30102293	1	GT-AG	101	1
	chr2H	301182392	301182642	1	GT-AG	251	11
	chr2H	301182397	301182642	1	GT-AG	246	11
	chr2H	301182758	301183602	1	GT-AG	845	11
	chr2H	301182758	301184041	1	GT-AG	1284	10
	chr2H	301183853	301184041	1	GT-AG	189	11
	chr2H	301183870	301184041	1	GT-AG	172	11
	chr2H	301184101	301184851	1	GT-AG	751	10
	chr2H	301184146	301184851	1	GT-AG	706	8
	chr2H	301307628	301308749	2	CT-AC	1122	10
	chr2H	301336400	301338251	2	CT-AC	1852	10
	chr2H	301336474	301337300	2	CT-AC	827	10
	chr2H	301336474	301338251	2	CT-AC	1778	11
	chr2H	301336965	301337300	2	CT-AC	336	9
	chr2H	301336965	301338251	2	CT-AC	1287	11
	chr2H	301337498	301338251	2	CT-AC	754	5
	chr2H	301337509	301338251	2	CT-AC	743	11
	chr2H	301404157	301404449	2	CT-AC	293	5
	chr2H	301404543	301405256	2	CT-AC	714	6
	chr2H	301405384	301406442	2	CT-AC	1059	5
	chr2H	302118654	302119040	2	CT-AC	387	11
	chr2H	30264784	30264873	2	CT-AC	90	10
	chr2H	302732566	302733507	2	CT-AC	942	11
	chr2H	302733645	302733790	2	CT-AC	146	8
	chr2H	302733690	302733790	2	CT-AC	101	7
	chr2H	302733715	302733790	2	CT-AC	76	11
	chr2H	302733884	302734169	2	CT-AC	286	11
	chr2H	302733884	302734399	2	CT-AC	516	10
	chr2H	302734282	302734399	2	CT-AC	118	9
	chr2H	302734518	302734610	2	CT-AC	93	11
	chr2H	302734710	302734795	2	CT-AC	86	11
	chr2H	302734885	302735101	2	CT-AC	217	10
	chr2H	302734885	302735319	2	CT-AC	435	10
	chr2H	302734896	302735101	2	CT-AC	206	10
	chr2H	302734896	302735319	2	CT-AC	424	10
	chr2H	302735004	302735101	2	CT-AC	98	9
	chr2H	302735222	302735319	2	CT-AC	98	9
	chr2H	302735460	302736286	2	CT-AC	827	10
	chr2H	302860866	302861487	1	GT-AG	622	8
	chr2H	302860866	302861540	1	GT-AG	675	11
	chr2H	302861581	302862748	1	GT-AG	1168	6
	chr2H	302862852	302864299	1	GT-AG	1448	8
	chr2H	302864370	302864452	1	GT-AG	83	10
	chr2H	302865065	302865140	1	GT-AG	76	10
	chr2H	302865399	302865475	1	GT-AG	77	11
	chr2H	302865697	302865770	1	GT-AG	74	10
	chr2H	302866084	302866168	1	GT-AG	85	11
	chr2H	302866268	302866351	1	GT-AG	84	10
	chr2H	30286645	30286842	1	GT-AG	198	10
	chr2H	302866541	302866623	1	GT-AG	83	10
	chr2H	30287030	30287134	1	GT-AG	105	9
	chr2H	30287336	30287425	1	GT-AG	90	10
	chr2H	30323	30450	1	GT-AG	128	11
	chr2H	303319747	303319829	2	CT-AC	83	11
	chr2H	30373005	30373204	1	GT-AG	200	11
	chr2H	30373392	30373496	1	GT-AG	105	10
	chr2H	30373698	30373786	1	GT-AG	89	11
	chr2H	304079186	304080127	1	GT-AG	942	1
	chr2H	304079186	304081414	1	GT-AG	2229	2
	chr2H	304080334	304087791	2	CT-AC	7458	9
	chr2H	304081498	304082474	1	GT-AG	977	1
	chr2H	304085748	304086712	2	CT-AC	965	11
	chr2H	304085748	304086715	2	CT-AC	968	9
	chr2H	304086402	304086712	2	CT-AC	311	10
	chr2H	304086796	304087140	2	CT-AC	345	7
	chr2H	304086796	304087239	2	CT-AC	444	11
	chr2H	304086796	304088132	2	CT-AC	1337	10
	chr2H	304088253	304089166	2	CT-AC	914	10
	chr2H	304088253	304089221	2	CT-AC	969	10
	chr2H	30422412	30422500	2	CT-AC	89	11
	chr2H	30422702	30422806	2	CT-AC	105	10
	chr2H	30422994	30423193	2	CT-AC	200	11
	chr2H	304347526	304348158	2	CT-AC	633	11
	chr2H	304348471	304348701	2	CT-AC	231	11
	chr2H	304349258	304351407	2	CT-AC	2150	10
	chr2H	304352100	304352515	2	CT-AC	416	11
	chr2H	304352804	304354209	2	CT-AC	1406	11
	chr2H	304354287	304354364	2	CT-AC	78	11
	chr2H	304354440	304354644	2	CT-AC	205	11
	chr2H	304354493	304354644	2	CT-AC	152	10
	chr2H	304354826	304355631	2	CT-AC	806	11
	chr2H	304355678	304356221	2	CT-AC	544	11
	chr2H	304355700	304356221	2	CT-AC	522	11
	chr2H	304356311	304356414	2	CT-AC	104	11
	chr2H	304356531	304357943	2	CT-AC	1413	11
	chr2H	304356531	304357947	2	CT-AC	1417	9
	chr2H	304358070	304358456	2	CT-AC	387	11
	chr2H	304358629	304358745	2	CT-AC	117	6
	chr2H	30472061	30472223	1	GT-AG	163	5
	chr2H	30472114	30472223	1	GT-AG	110	11
	chr2H	30472425	30472513	1	GT-AG	89	11
	chr2H	304929727	304932775	1	GT-AG	3049	11
	chr2H	304929939	304932775	1	GT-AG	2837	7
	chr2H	30493294	30493399	1	GT-AG	106	11
	chr2H	30493294	30493656	1	GT-AG	363	11
	chr2H	304933119	304933211	1	GT-AG	93	10
	chr2H	30493547	30493656	1	GT-AG	110	10
	chr2H	30493966	30494054	1	GT-AG	89	10
	chr2H	30500	31210	1	GT-AG	711	11
	chr2H	30515896	30516279	2	CT-AC	384	11
	chr2H	30516364	30516925	2	CT-AC	562	10
	chr2H	30517079	30517525	2	CT-AC	447	11
	chr2H	30517685	30518225	2	CT-AC	541	10
	chr2H	30518457	30519551	2	CT-AC	1095	10
	chr2H	30524550	30524685	2	CT-AC	136	4
	chr2H	30524733	30524847	2	CT-AC	115	3
	chr2H	30577572	30577660	2	CT-AC	89	11
	chr2H	30577572	30577683	2	CT-AC	112	6
	chr2H	30577860	30577967	2	CT-AC	108	4
	chr2H	30577862	30577967	2	CT-AC	106	11
	chr2H	30578155	30578274	2	CT-AC	120	3
	chr2H	30578155	30578354	2	CT-AC	200	11
	chr2H	30623585	30623771	1	GT-AG	187	9
	chr2H	30623676	30623771	1	GT-AG	96	9
	chr2H	30623901	30625128	1	GT-AG	1228	10
	chr2H	30624629	30625128	1	GT-AG	500	8
	chr2H	30625214	30625902	1	GT-AG	689	9
	chr2H	30625976	30626349	1	GT-AG	374	9
	chr2H	30626427	30626874	1	GT-AG	448	9
	chr2H	30627054	30627812	1	GT-AG	759	9
	chr2H	30627054	30627817	1	GT-AG	764	9
	chr2H	306479710	306480241	1	GT-AG	532	11
	chr2H	306480329	306480418	1	GT-AG	90	11
	chr2H	306480457	306480543	1	GT-AG	87	11
	chr2H	306527310	306527384	2	CT-AC	75	1
	chr2H	306665612	306668057	2	CT-AC	2446	10
	chr2H	306667873	306668057	2	CT-AC	185	10
	chr2H	306667888	306668057	2	CT-AC	170	6
	chr2H	306668176	306668269	2	CT-AC	94	9
	chr2H	306668179	306668269	2	CT-AC	91	11
	chr2H	306668363	306682989	2	CT-AC	14627	7
	chr2H	306668363	306682993	2	CT-AC	14631	10
	chr2H	306683169	306683272	2	CT-AC	104	11
	chr2H	306683380	306698078	2	CT-AC	14699	10
	chr2H	306698205	306698843	2	CT-AC	639	8
	chr2H	306698926	306699012	2	CT-AC	87	11
	chr2H	306699051	306699140	2	CT-AC	90	11
	chr2H	306699228	306699759	2	CT-AC	532	11
	chr2H	306699871	306700003	2	CT-AC	133	11
	chr2H	306731078	306731149	1	GT-AG	72	11
	chr2H	306731078	306731155	1	GT-AG	78	6
	chr2H	306731342	306731430	1	GT-AG	89	11
	chr2H	306731342	306731442	1	GT-AG	101	11
	chr2H	306732183	306732357	1	GT-AG	175	11
	chr2H	30706665	30707048	2	CT-AC	384	11
	chr2H	30707133	30707694	2	CT-AC	562	10
	chr2H	30707848	30708296	2	CT-AC	449	11
	chr2H	30708456	30708996	2	CT-AC	541	10
	chr2H	30709228	30710322	2	CT-AC	1095	10
	chr2H	30744318	30744405	2	CT-AC	88	9
	chr2H	30744463	30744716	2	CT-AC	254	7
	chr2H	30744463	30744769	2	CT-AC	307	5
	chr2H	30744607	30744716	2	CT-AC	110	10
	chr2H	30744607	30744769	2	CT-AC	163	3
	chr2H	30744904	30745103	2	CT-AC	200	11
	chr2H	30773233	30773679	1	GT-AG	447	11
	chr2H	30773833	30774394	1	GT-AG	562	10
	chr2H	30774479	30774862	1	GT-AG	384	11
	chr2H	307802850	307802963	2	CT-AC	114	11
	chr2H	307802850	307803127	2	CT-GC	278	11
	chr2H	307802850	307803199	2	CT-AC	350	11
	chr2H	307802850	307803334	2	CT-AC	485	10
	chr2H	307809472	307810585	2	CT-AC	1114	1
	chr2H	307810972	307811060	2	CT-AC	89	1
	chr2H	30792853	30792918	1	GT-AG	66	9
	chr2H	307962061	307962132	2	CT-AC	72	9
	chr2H	307987860	307989293	1	GC-AG	1434	11
	chr2H	307989555	307989663	1	GT-AG	109	11
	chr2H	307989750	307990774	1	GT-AG	1025	11
	chr2H	307989750	307990779	1	GT-AG	1030	8
	chr2H	307990877	307993329	1	GT-AG	2453	9
	chr2H	308008802	308008896	1	GT-AG	95	11
	chr2H	308008998	308009413	1	GT-AG	416	11
	chr2H	308009502	308017780	1	GT-AG	8279	10
	chr2H	308017870	308021089	1	GT-AG	3220	10
	chr2H	308019731	308020136	2	CT-AC	406	7
	chr2H	308021230	308021324	1	GT-AG	95	10
	chr2H	308021488	308021675	1	GT-AG	188	11
	chr2H	308091653	308092616	2	CT-AC	964	11
	chr2H	308092703	308092790	2	CT-AC	88	11
	chr2H	308092874	308092977	2	CT-AC	104	11
	chr2H	308093136	308093456	2	CT-AC	321	11
	chr2H	308093528	308099971	2	CT-AC	6444	10
	chr2H	308093618	308099971	2	CT-AC	6354	10
	chr2H	308100194	308100471	2	CT-AC	278	11
	chr2H	308100597	308103161	2	CT-AC	2565	10
	chr2H	308100597	308108099	2	CT-AC	7503	10
	chr2H	308100597	308110151	2	CT-AC	9555	9
	chr2H	308100608	308108099	2	CT-AC	7492	9
	chr2H	308107977	308108099	2	CT-AC	123	11
	chr2H	308108219	308110151	2	CT-AC	1933	11
	chr2H	308110202	308111163	2	CT-AC	962	8
	chr2H	308110212	308111163	2	CT-AC	952	11
	chr2H	308111243	308111569	2	CT-AC	327	11
	chr2H	308111243	308113496	2	CT-AC	2254	7
	chr2H	308174067	308174482	2	CT-AC	416	11
	chr2H	308174584	308174673	2	CT-AC	90	11
	chr2H	308478122	308478205	1	GT-AG	84	11
	chr2H	308492994	308493094	1	GT-AG	101	11
	chr2H	308493164	308495293	1	GT-AG	2130	11
	chr2H	308495627	308495714	1	GT-AG	88	11
	chr2H	308698229	308706356	1	GT-AG	8128	6
	chr2H	308698229	308707717	1	GT-AG	9489	11
	chr2H	308698229	308709248	1	GT-AG	11020	8
	chr2H	308706623	308707717	1	GT-AG	1095	8
	chr2H	308707638	308707717	1	GT-AG	80	9
	chr2H	308708231	308709248	1	GT-AG	1018	11
	chr2H	308709438	308709510	1	GT-AG	73	11
	chr2H	308709645	308718254	1	GT-AG	8610	11
	chr2H	308718425	308719575	1	GC-AG	1151	8
	chr2H	308770779	308771970	2	CT-GC	1192	5
	chr2H	308772019	308783301	2	CT-AC	11283	2
	chr2H	308772019	308783327	2	CT-GC	11309	2
	chr2H	308783393	308783689	2	CT-AC	297	3
	chr2H	308783393	308789913	2	CT-AC	6521	8
	chr2H	30892732	30893287	1	GT-AG	556	11
	chr2H	30893473	30893886	1	GT-AG	414	11
	chr2H	30894068	30894350	1	GT-AG	283	11
	chr2H	30894530	30894619	1	GT-AG	90	11
	chr2H	30894672	30894765	1	GT-AG	94	11
	chr2H	30894894	30895079	1	GT-AG	186	11
	chr2H	30894894	30895114	1	GT-AG	221	9
	chr2H	30895260	30895368	1	GT-AG	109	11
	chr2H	30895437	30895526	1	GT-AG	90	11
	chr2H	30895437	30895552	1	GT-AG	116	7
	chr2H	30895670	30895853	1	GT-AG	184	11
	chr2H	30895916	30896063	1	GT-AG	148	8
	chr2H	30895916	30896100	1	GT-AG	185	11
	chr2H	30896215	30896392	1	GT-AG	178	11
	chr2H	30896534	30896932	1	GT-AG	399	11
	chr2H	30897086	30897167	1	GT-AG	82	11
	chr2H	30897222	30897296	1	GT-AG	75	11
	chr2H	30897408	30897495	1	GT-AG	88	11
	chr2H	30897670	30897757	1	GT-AG	88	11
	chr2H	30897839	30897938	1	GT-AG	100	11
	chr2H	30898038	30898142	1	GT-AG	105	11
	chr2H	30899745	30901374	2	CT-AC	1630	11
	chr2H	30899745	30901376	2	CT-AC	1632	9
	chr2H	30901531	30901689	2	CT-AC	159	11
	chr2H	30902077	30902161	2	CT-AC	85	11
	chr2H	3093568	3095508	1	GT-AG	1941	6
	chr2H	3095564	3095960	1	GT-AG	397	5
	chr2H	309606551	309606644	1	GT-AG	94	8
	chr2H	309606551	309606709	1	GT-AG	159	11
	chr2H	309606551	309607809	1	GT-AG	1259	7
	chr2H	309606551	309613238	1	GT-AG	6688	11
	chr2H	309606925	309607003	1	GT-AG	79	2
	chr2H	309607316	309607411	1	GT-AG	96	9
	chr2H	309607441	309607513	1	GT-AG	73	11
	chr2H	309607441	309607520	1	GT-AG	80	10
	chr2H	309607692	309607809	1	GT-AG	118	9
	chr2H	309608006	309613238	1	GT-AG	5233	10
	chr2H	309613316	309620621	1	GT-AG	7306	9
	chr2H	309613316	309620759	1	GT-AG	7444	9
	chr2H	309613316	309620981	1	GT-AG	7666	10
	chr2H	309613316	309622242	1	GT-AG	8927	9
	chr2H	3096137	3096252	1	GT-AG	116	6
	chr2H	3096137	3096304	1	GT-AG	168	3
	chr2H	309620836	309620981	1	GT-AG	146	10
	chr2H	309621088	309622205	1	GT-AG	1118	9
	chr2H	309621088	309622242	1	GT-AG	1155	11
	chr2H	309621088	309622263	1	GT-AG	1176	11
	chr2H	309622336	309622412	1	GT-AG	77	11
	chr2H	309622479	309622689	1	GT-AG	211	11
	chr2H	309622836	309628084	1	GT-AG	5249	6
	chr2H	309638764	309639452	1	GT-AG	689	10
	chr2H	309639562	309653868	1	GT-AG	14307	9
	chr2H	309639562	309653890	1	GT-AG	14329	10
	chr2H	3096475	3096565	1	GT-AG	91	5
	chr2H	309653956	309654030	1	GT-AG	75	11
	chr2H	309654739	309654823	1	GT-AG	85	11
	chr2H	309654739	309656284	1	GT-AG	1546	7
	chr2H	3096805	3096900	1	GT-AG	96	7
	chr2H	3097218	3097293	1	GT-AG	76	2
	chr2H	3097218	3097505	1	GT-AG	288	3
	chr2H	3097427	3097505	1	GT-AG	79	5
	chr2H	3097780	3097874	1	GT-AG	95	4
	chr2H	3098168	3098387	1	GT-AG	220	3
	chr2H	3098168	3098700	1	GT-AG	533	3
	chr2H	3098198	3098387	1	GT-AG	190	2
	chr2H	3098198	3098700	1	GT-AG	503	3
	chr2H	309838985	309839057	1	GT-AG	73	11
	chr2H	309838985	309839094	1	GT-AG	110	11
	chr2H	309838985	309839097	1	GT-AG	113	9
	chr2H	309838985	309839444	1	GT-AG	460	8
	chr2H	309839270	309839444	1	GT-AG	175	11
	chr2H	309839585	309840081	1	GT-AG	497	11
	chr2H	309839619	309840081	1	GT-AG	463	11
	chr2H	309839619	309840085	1	GT-AG	467	11
	chr2H	309840148	309840277	1	GT-AG	130	7
	chr2H	309840157	309840277	1	GT-AG	121	11
	chr2H	309840335	309840500	1	GT-AG	166	11
	chr2H	309840656	309840788	1	GT-AG	133	10
	chr2H	309840863	309841277	1	GT-AG	415	11
	chr2H	309841372	309841451	1	GT-AG	80	11
	chr2H	309841587	309842291	1	GT-AG	705	10
	chr2H	309842347	309842843	1	GT-AG	497	10
	chr2H	3098503	3098596	1	GT-AG	94	4
	chr2H	3098503	3098700	1	GT-AG	198	3
	chr2H	3098826	3099727	1	GT-AG	902	4
	chr2H	3099995	3100108	1	GT-AG	114	4
	chr2H	3100373	3100460	1	GT-AG	88	4
	chr2H	3100373	3100542	1	GT-AG	170	3
	chr2H	310075959	310076118	2	CT-AC	160	9
	chr2H	310075959	310077680	2	CT-AC	1722	9
	chr2H	310076159	310077007	2	CT-AC	849	11
	chr2H	310076159	310078569	2	CT-AC	2411	11
	chr2H	310076794	310077007	2	CT-AC	214	10
	chr2H	310077083	310077204	2	CT-AC	122	11
	chr2H	310077083	310078766	2	CT-AC	1684	11
	chr2H	310077307	310079231	2	CT-AC	1925	10
	chr2H	310077307	310079770	2	CT-AC	2464	11
	chr2H	310077344	310079231	2	CT-AC	1888	10
	chr2H	310077344	310079770	2	CT-AC	2427	11
	chr2H	310077354	310079231	2	CT-AC	1878	10
	chr2H	310077354	310079770	2	CT-AC	2417	11
	chr2H	310077521	310077680	2	CT-AC	160	9
	chr2H	310077721	310078569	2	CT-AC	849	11
	chr2H	310078645	310078766	2	CT-AC	122	11
	chr2H	310078869	310079231	2	CT-AC	363	10
	chr2H	310078906	310079231	2	CT-AC	326	10
	chr2H	310078916	310079231	2	CT-AC	316	10
	chr2H	310744719	310744823	2	CT-AC	105	11
	chr2H	310787001	310787177	1	GT-AG	177	11
	chr2H	310787108	310787177	1	GT-AG	70	10
	chr2H	310791279	310791779	1	GT-AG	501	8
	chr2H	310791957	310792073	1	GT-AG	117	11
	chr2H	310791997	310792073	1	GT-AG	77	6
	chr2H	310798428	310798510	2	CT-AC	83	11
	chr2H	310798614	310799393	2	CT-AC	780	11
	chr2H	310808318	310808740	2	CT-AC	423	11
	chr2H	3112989	3113077	1	GT-AG	89	9
	chr2H	3112989	3113081	1	GT-AG	93	11
	chr2H	3113219	3114589	1	GT-AG	1371	9
	chr2H	3113219	3115198	1	GT-AG	1980	8
	chr2H	3113224	3114589	1	GT-AG	1366	10
	chr2H	3113224	3115198	1	GT-AG	1975	11
	chr2H	31139561	31139637	2	CT-AC	77	11
	chr2H	31139561	31139655	2	CT-AC	95	11
	chr2H	31139915	31139997	2	CT-AC	83	11
	chr2H	31140074	31140175	2	CT-AC	102	11
	chr2H	31140233	31140320	2	CT-AC	88	11
	chr2H	31140428	31140896	2	CT-AC	469	11
	chr2H	31141069	31141210	2	CT-AC	142	11
	chr2H	31141119	31141210	2	CT-AC	92	11
	chr2H	31141256	31141947	2	CT-AC	692	11
	chr2H	31141256	31141968	2	CT-AC	713	11
	chr2H	31142107	31142544	2	CT-AC	438	11
	chr2H	31142650	31142731	2	CT-AC	82	11
	chr2H	31142915	31143270	2	CT-AC	356	11
	chr2H	31143364	31143535	2	CT-AC	172	11
	chr2H	31143664	31143763	2	CT-AC	100	8
	chr2H	31143671	31143763	2	CT-AC	93	11
	chr2H	31143839	31143951	2	CT-AC	113	11
	chr2H	31144052	31144347	2	CT-AC	296	11
	chr2H	31144212	31144347	2	CT-AC	136	5
	chr2H	31144509	31144590	2	CT-GC	82	11
	chr2H	31144739	31150578	2	CT-AC	5840	10
	chr2H	3115044	3115198	1	GT-AG	155	11
	chr2H	31150985	31151485	2	CT-AC	501	11
	chr2H	31151549	31151657	2	CT-AC	109	10
	chr2H	31151553	31151657	2	CT-AC	105	11
	chr2H	31151877	31152384	2	CT-AC	508	11
	chr2H	31152527	31152602	2	CT-AC	76	11
	chr2H	31152665	31152762	2	CT-AC	98	11
	chr2H	31152836	31153733	2	CT-AC	898	11
	chr2H	3115312	3115465	1	GT-AG	154	11
	chr2H	31153844	31154003	2	CT-AC	160	10
	chr2H	3115708	3116081	1	GT-AG	374	11
	chr2H	3115708	3116085	1	GT-AG	378	10
	chr2H	3115929	3116081	1	GT-AG	153	8
	chr2H	3116328	3116789	1	GT-AG	462	11
	chr2H	31200933	31204987	2	CT-AC	4055	2
	chr2H	31200933	31206284	2	CT-AC	5352	4
	chr2H	31205104	31206284	2	CT-AC	1181	9
	chr2H	31205110	31206284	2	CT-AC	1175	11
	chr2H	31206489	31206651	2	CT-AC	163	11
	chr2H	31206893	31207977	2	CT-AC	1085	9
	chr2H	31206893	31212082	2	CT-AC	5190	5
	chr2H	31206893	31212094	2	CT-AC	5202	10
	chr2H	31206893	31213222	2	CT-AC	6330	11
	chr2H	31208074	31212094	2	CT-AC	4021	8
	chr2H	31208074	31213222	2	CT-AC	5149	7
	chr2H	31211951	31212094	2	CT-AC	144	3
	chr2H	31212207	31213222	2	CT-AC	1016	11
	chr2H	31242061	31242140	1	GT-AG	80	5
	chr2H	31243072	31244167	2	CT-AC	1096	10
	chr2H	31244487	31244744	2	CT-AC	258	8
	chr2H	31244487	31244887	2	CT-AC	401	10
	chr2H	31244504	31244887	2	CT-AC	384	9
	chr2H	31295	31414	1	GT-AG	120	10
	chr2H	31310143	31311043	1	GT-AG	901	7
	chr2H	313134028	313134134	1	GT-AG	107	5
	chr2H	31325082	31325518	1	GT-AG	437	6
	chr2H	31325410	31326025	2	CT-AC	616	5
	chr2H	313334702	313336079	2	CT-AC	1378	2
	chr2H	31337379	31348315	2	CT-AC	10937	2
	chr2H	31338465	31342578	2	CT-AC	4114	5
	chr2H	31349653	31349778	1	GT-AG	126	4
	chr2H	313679947	313680336	2	CT-AC	390	11
	chr2H	313679954	313680336	2	CT-AC	383	6
	chr2H	313680505	313683145	2	CT-AC	2641	11
	chr2H	313680505	313684028	2	CT-AC	3524	9
	chr2H	313684174	313684320	2	CT-AC	147	8
	chr2H	313684394	313684568	2	CT-AC	175	5
	chr2H	313800425	313813416	2	CT-AC	12992	9
	chr2H	313805799	313813416	2	CT-AC	7618	9
	chr2H	313813643	313813994	2	CT-AC	352	9
	chr2H	313813643	313820755	2	CT-AC	7113	11
	chr2H	313820839	313820932	2	CT-AC	94	11
	chr2H	313821010	313821662	2	CT-AC	653	8
	chr2H	313821014	313821666	2	CT-GC	653	11
	chr2H	313821766	313821852	2	CT-AC	87	11
	chr2H	313821972	313829960	2	CT-AC	7989	11
	chr2H	313830082	313830845	2	CT-AC	764	11
	chr2H	313830897	313831282	2	CT-AC	386	11
	chr2H	313830897	313831899	2	CT-AC	1003	11
	chr2H	313830897	313832469	2	CT-AC	1573	11
	chr2H	313831994	313832469	2	CT-AC	476	10
	chr2H	313832572	313832714	2	CT-AC	143	11
	chr2H	31483904	31483978	1	GT-AG	75	4
	chr2H	31495	31575	1	GT-AG	81	11
	chr2H	31520996	31523478	2	CT-AC	2483	3
	chr2H	315289791	315290308	2	CT-AC	518	8
	chr2H	315289791	315290598	2	CT-AC	808	9
	chr2H	315289791	315290711	2	CT-AC	921	8
	chr2H	315290490	315290598	2	CT-AC	109	10
	chr2H	315290631	315290711	2	CT-AC	81	10
	chr2H	315290828	315291063	2	CT-AC	236	10
	chr2H	315291134	315291647	2	CT-AC	514	10
	chr2H	315291792	315292988	2	CT-AC	1197	8
	chr2H	315291989	315292988	2	CT-AC	1000	10
	chr2H	315293104	315293261	2	CT-AC	158	6
	chr2H	315293123	315293261	2	CT-AC	139	10
	chr2H	315293355	315293725	2	CT-AC	371	10
	chr2H	315365940	315366385	1	GT-AG	446	5
	chr2H	315366443	315367334	1	GC-AG	892	3
	chr2H	315389169	315390265	1	GT-AG	1097	8
	chr2H	31554884	31555048	1	GT-AG	165	10
	chr2H	31554884	31556088	1	GT-AG	1205	7
	chr2H	31555309	31556088	1	GT-AG	780	11
	chr2H	31556307	31556472	1	GT-AG	166	11
	chr2H	31557268	31557347	1	GT-AG	80	11
	chr2H	31558220	31558685	1	GT-AG	466	11
	chr2H	31559119	31559330	1	GT-AG	212	11
	chr2H	31562355	31562464	1	GT-AG	110	11
	chr2H	31562532	31563071	1	GT-AG	540	11
	chr2H	31562864	31563071	1	GT-AG	208	6
	chr2H	31562901	31563071	1	GT-AG	171	8
	chr2H	31563488	31563573	1	GT-AG	86	11
	chr2H	31563765	31563846	1	GT-AG	82	11
	chr2H	31563980	31564098	1	GT-AG	119	11
	chr2H	31563980	31564102	1	GT-AG	123	7
	chr2H	315820019	315829818	2	CT-AC	9800	8
	chr2H	315830396	315830491	2	CT-AC	96	11
	chr2H	315830401	315830491	2	CT-AC	91	9
	chr2H	315830430	315830491	2	CT-AC	62	6
	chr2H	315830690	315831481	2	CT-AC	792	5
	chr2H	315830690	315831661	2	CT-AC	972	11
	chr2H	315831572	315831661	2	CT-AC	90	7
	chr2H	315831829	315831929	2	CT-AC	101	11
	chr2H	316498541	316498644	2	CT-AC	104	11
	chr2H	316500721	316500837	2	CT-AC	117	10
	chr2H	316505206	316505307	1	GT-AG	102	11
	chr2H	31651032	31652378	2	CT-AC	1347	9
	chr2H	31652523	31653238	2	CT-AC	716	6
	chr2H	31653308	31653396	2	CT-AC	89	4
	chr2H	31653503	31653601	2	CT-AC	99	4
	chr2H	31666	31803	1	GT-AG	138	11
	chr2H	316806719	316806842	1	GT-AG	124	7
	chr2H	316807017	316807150	1	GT-AG	134	11
	chr2H	316807023	316807150	1	GT-AG	128	9
	chr2H	316807064	316807150	1	GT-AG	87	9
	chr2H	316807234	316809022	1	GT-AG	1789	7
	chr2H	316807234	316809198	1	GT-AG	1965	10
	chr2H	316807234	316809209	1	GT-AG	1976	9
	chr2H	316809119	316809198	1	GT-AG	80	8
	chr2H	316809448	316809547	1	GT-AG	100	10
	chr2H	316809655	316810503	1	GT-AG	849	10
	chr2H	316841149	316845112	2	CT-AC	3964	5
	chr2H	31697204	31697301	2	CT-AC	98	8
	chr2H	317541714	317548166	2	CT-AC	6453	11
	chr2H	317542825	317548166	2	CT-AC	5342	10
	chr2H	317542871	317548166	2	CT-AC	5296	9
	chr2H	317543215	317548166	2	CT-AC	4952	9
	chr2H	317543239	317548166	2	CT-AC	4928	5
	chr2H	317548312	317548437	2	CT-AC	126	11
	chr2H	31757419	31757540	2	CT-AC	122	10
	chr2H	31757642	31757716	2	CT-AC	75	10
	chr2H	31770596	31770684	1	GT-AG	89	11
	chr2H	31771087	31771177	1	GT-AG	91	11
	chr2H	31771258	31771453	1	GT-AG	196	10
	chr2H	31771551	31771823	1	GT-AG	273	10
	chr2H	31771934	31772553	1	GC-AG	620	10
	chr2H	31771938	31772553	1	GT-AG	616	11
	chr2H	31773923	31774057	2	CT-AC	135	10
	chr2H	317766631	317766756	2	CT-AC	126	11
	chr2H	31784966	31786682	1	GT-AG	1717	11
	chr2H	31786830	31786905	1	GT-AG	76	11
	chr2H	31787011	31787456	1	GT-AG	446	11
	chr2H	31787556	31787679	1	GT-AG	124	11
	chr2H	31793534	31795985	1	GT-AG	2452	11
	chr2H	31796560	31796649	2	CT-AC	90	11
	chr2H	317972974	317978362	2	CT-AC	5389	2
	chr2H	317972981	317978362	2	CT-AC	5382	2
	chr2H	317973759	317973844	2	CT-AC	86	3
	chr2H	317976750	317978362	2	CT-AC	1613	2
	chr2H	317977666	317978362	2	CT-AC	697	3
	chr2H	317978438	317979219	2	CT-GC	782	4
	chr2H	3179909	3180116	2	CT-AC	208	4
	chr2H	3180381	3180521	2	CT-AC	141	4
	chr2H	3180789	3181466	2	CT-AC	678	5
	chr2H	318088393	318089214	2	CT-AC	822	3
	chr2H	318090213	318090699	2	CT-AC	487	3
	chr2H	3181696	3181788	2	CT-AC	93	5
	chr2H	3182420	3182523	2	CT-AC	104	4
	chr2H	3182798	3182875	2	CT-AC	78	4
	chr2H	3183402	3183484	2	CT-AC	83	4
	chr2H	3183724	3183819	2	CT-AC	96	4
	chr2H	3184042	3184150	2	CT-AC	109	4
	chr2H	3184327	3184723	2	CT-AC	397	4
	chr2H	3184779	3188985	2	CT-AC	4207	4
	chr2H	318784426	318784529	2	CT-AC	104	3
	chr2H	318805466	318805636	2	CT-AC	171	11
	chr2H	318833738	318833823	2	CT-AC	86	2
	chr2H	318834172	318834252	2	CT-AC	81	2
	chr2H	318834379	318835021	2	CT-AC	643	2
	chr2H	318874883	318874971	2	CT-AC	89	11
	chr2H	318874883	318876733	2	CT-AC	1851	11
	chr2H	318874883	318877716	2	CT-AC	2834	4
	chr2H	318875070	318876733	2	CT-AC	1664	9
	chr2H	318875825	318876733	2	CT-AC	909	9
	chr2H	318878200	318878332	2	CT-AC	133	11
	chr2H	318878200	318878370	2	CT-AC	171	11
	chr2H	318878537	318878665	2	CT-AC	129	11
	chr2H	318878776	318879433	2	CT-AC	658	11
	chr2H	318878776	318879579	2	CT-AC	804	11
	chr2H	318878776	318882770	2	CT-AC	3995	11
	chr2H	318879452	318879579	2	CT-AC	128	5
	chr2H	318879653	318882048	2	CT-AC	2396	10
	chr2H	318879653	318882770	2	CT-AC	3118	11
	chr2H	318879653	318882827	2	CT-AC	3175	10
	chr2H	318882560	318882770	2	CT-AC	211	7
	chr2H	31896146	31896986	1	GT-AG	841	7
	chr2H	31896146	31897036	1	GT-AG	891	7
	chr2H	31897172	31897283	1	GT-AG	112	9
	chr2H	31897342	31897654	1	GT-AG	313	7
	chr2H	31897352	31897654	1	GT-AG	303	7
	chr2H	31897548	31897654	1	GT-AG	107	7
	chr2H	319089710	319089793	2	CT-AC	84	7
	chr2H	319089710	319089799	2	CT-AC	90	11
	chr2H	31924358	31924450	2	CT-AC	93	9
	chr2H	31924610	31925279	2	CT-AC	670	8
	chr2H	31926669	31927047	2	CT-AC	379	9
	chr2H	31927299	31927410	2	CT-AC	112	9
	chr2H	31927510	31928451	2	CT-AC	942	7
	chr2H	31969	32171	1	GT-AG	203	10
	chr2H	320295702	320296379	2	CT-AC	678	1
	chr2H	320296438	320296746	2	CT-AC	309	4
	chr2H	320298421	320298528	1	GT-AG	108	10
	chr2H	320298425	320298528	1	GT-AG	104	11
	chr2H	320298425	320298646	1	GT-AG	222	11
	chr2H	320298562	320298646	1	GT-AG	85	11
	chr2H	320298870	320298942	1	GT-AG	73	11
	chr2H	320298870	320307049	1	GT-AG	8180	11
	chr2H	320298870	320307304	1	GT-AG	8435	11
	chr2H	320298986	320307049	1	GT-AG	8064	10
	chr2H	320307174	320307270	1	GT-AG	97	6
	chr2H	320307174	320307304	1	GT-AG	131	11
	chr2H	32051	32171	1	GT-AG	121	10
	chr2H	32081248	32081725	2	CT-AC	478	8
	chr2H	32081484	32081725	2	CT-AC	242	8
	chr2H	321468681	321472125	2	CT-AC	3445	2
	chr2H	321472434	321472518	2	CT-AC	85	3
	chr2H	321602979	321603545	1	GT-AG	567	11
	chr2H	321603575	321603661	1	GT-AG	87	11
	chr2H	321603722	321604079	1	GT-AG	358	10
	chr2H	321955262	321955348	2	CT-AC	87	11
	chr2H	321955262	321957008	2	CT-AC	1747	11
	chr2H	321955707	321957008	2	CT-AC	1302	11
	chr2H	321957165	321958131	2	CT-AC	967	10
	chr2H	321958200	321958287	2	CT-AC	88	11
	chr2H	321958426	321958518	2	CT-AC	93	11
	chr2H	321958677	321959158	2	CT-AC	482	11
	chr2H	321958798	321959158	2	CT-AC	361	6
	chr2H	321959265	321959461	2	CT-AC	197	11
	chr2H	321959559	321959732	2	CT-AC	174	8
	chr2H	321959559	321960392	2	CT-AC	834	9
	chr2H	321959559	321972102	2	CT-AC	12544	6
	chr2H	321960463	321972102	2	CT-AC	11640	5
	chr2H	321978888	321979148	2	CT-AC	261	7
	chr2H	321979232	321979316	2	CT-AC	85	8
	chr2H	321979237	321979316	2	CT-AC	80	6
	chr2H	321979467	321980181	2	CT-AC	715	8
	chr2H	321979467	321980194	2	CT-AC	728	8
	chr2H	321979790	321980194	2	CT-AC	405	5
	chr2H	321979961	321980194	2	CT-AC	234	7
	chr2H	321980317	321980388	2	CT-AC	72	11
	chr2H	321980476	321994098	2	CT-AC	13623	10
	chr2H	321994319	321994596	2	CT-AC	278	8
	chr2H	321994319	322003818	2	CT-AC	9500	6
	chr2H	322003897	322004516	2	CT-AC	620	9
	chr2H	322003897	322005162	2	CT-AC	1266	11
	chr2H	322004597	322005162	2	CT-AC	566	11
	chr2H	322004613	322005162	2	CT-AC	550	7
	chr2H	32242402	32242540	1	GT-AG	139	11
	chr2H	32242662	32242802	1	GT-AG	141	11
	chr2H	322513411	322514948	2	CT-AC	1538	10
	chr2H	322515029	322515571	2	CT-AC	543	11
	chr2H	322515029	322515669	2	CT-AC	641	11
	chr2H	322515034	322515571	2	CT-AC	538	11
	chr2H	322515034	322515669	2	CT-AC	636	11
	chr2H	322515799	322515996	2	CT-AC	198	11
	chr2H	322918205	322918284	2	CT-AC	80	11
	chr2H	322918333	322918841	2	CT-AC	509	9
	chr2H	322918333	322919097	2	CT-AC	765	11
	chr2H	322918389	322919097	2	CT-AC	709	10
	chr2H	322919020	322919097	2	CT-AC	78	8
	chr2H	322919878	322920558	2	CT-AC	681	11
	chr2H	32347805	32348283	2	CT-AC	479	11
	chr2H	32348410	32348510	2	CT-AC	101	11
	chr2H	32348425	32348510	2	CT-AC	86	11
	chr2H	32348572	32348727	2	CT-AC	156	9
	chr2H	32348898	32349095	2	CT-AC	198	11
	chr2H	32349342	32350190	2	CT-AC	849	11
	chr2H	32355798	32355884	1	GT-AG	87	2
	chr2H	324049265	324060451	1	GT-AG	11187	7
	chr2H	324049899	324049986	2	CT-AC	88	11
	chr2H	324050130	324050214	2	CT-AC	85	7
	chr2H	324050137	324050214	2	CT-AC	78	11
	chr2H	324050317	324050423	2	CT-AC	107	11
	chr2H	324050460	324050584	2	CT-AC	125	11
	chr2H	324050503	324050584	2	CT-AC	82	11
	chr2H	324050511	324050584	2	CT-AC	74	11
	chr2H	324050523	324050584	2	CT-AC	62	7
	chr2H	324050651	324050775	2	CT-AC	125	2
	chr2H	324050651	324061838	2	CT-AC	11188	11
	chr2H	324050651	324065145	2	CT-AC	14495	11
	chr2H	324073904	324073991	2	CT-AC	88	9
	chr2H	324074105	324080781	2	CT-AC	6677	8
	chr2H	324074108	324080781	2	CT-AC	6674	8
	chr2H	324080893	324080995	2	CT-AC	103	11
	chr2H	324080893	324081148	2	CT-AC	256	8
	chr2H	324081056	324081148	2	CT-AC	93	11
	chr2H	324081203	324081290	2	CT-AC	88	11
	chr2H	324081212	324081290	2	CT-AC	79	9
	chr2H	324300867	324301621	1	GT-AG	755	5
	chr2H	32472499	32472568	1	GT-AG	70	11
	chr2H	32472499	32474279	1	GT-AG	1781	7
	chr2H	32472499	32476846	1	GT-AG	4348	2
	chr2H	324827832	324828063	1	GT-AG	232	9
	chr2H	3251109	3251254	2	CT-AC	146	4
	chr2H	32535451	32541657	1	GT-AG	6207	8
	chr2H	325360897	325361043	2	CT-AC	147	11
	chr2H	325360948	325361043	2	CT-AC	96	11
	chr2H	325361110	325361362	2	CT-AC	253	10
	chr2H	325361110	325361379	2	CT-AC	270	11
	chr2H	325361110	325361384	2	CT-AC	275	11
	chr2H	325361556	325361629	2	CT-AC	74	8
	chr2H	325361686	325362347	2	CT-AC	662	11
	chr2H	325362406	325362475	2	CT-AC	70	11
	chr2H	325362406	325362484	2	CT-AC	79	10
	chr2H	325362406	325362497	2	CT-AC	92	11
	chr2H	325362406	325362505	2	CT-AC	100	11
	chr2H	325368770	325370011	1	GC-AG	1242	7
	chr2H	32541801	32541946	2	CT-AC	146	11
	chr2H	325863442	325863590	2	CT-AC	149	10
	chr2H	325863932	325869090	2	CT-AC	5159	11
	chr2H	325863932	325874199	2	CT-AC	10268	10
	chr2H	325865510	325865634	2	CT-AC	125	11
	chr2H	325866316	325869090	2	CT-AC	2775	8
	chr2H	325869199	325869288	2	CT-AC	90	11
	chr2H	325869658	325874199	2	CT-AC	4542	11
	chr2H	325874311	325874383	2	CT-AC	73	6
	chr2H	325874311	325874403	2	CT-AC	93	11
	chr2H	325874314	325874403	2	CT-AC	90	10
	chr2H	325874614	325882651	2	CT-AC	8038	8
	chr2H	325874614	325885156	2	CT-AC	10543	7
	chr2H	325874614	325886271	2	CT-AC	11658	6
	chr2H	325874614	325886466	2	CT-AC	11853	5
	chr2H	325874614	325887012	2	CT-AC	12399	6
	chr2H	325892123	325892248	1	GT-AG	126	11
	chr2H	325892123	325893028	1	GT-AG	906	11
	chr2H	325892336	325892426	1	GC-AG	91	10
	chr2H	325892443	325893222	1	GT-AG	780	11
	chr2H	325893094	325893206	1	GT-AG	113	4
	chr2H	325893298	325894065	1	GT-AG	768	11
	chr2H	325894577	325894672	1	GT-AG	96	8
	chr2H	326294894	326306288	2	CT-AC	11395	8
	chr2H	326305122	326306288	2	CT-AC	1167	10
	chr2H	326306362	326306445	2	CT-AC	84	10
	chr2H	326306362	326306468	2	CT-AC	107	10
	chr2H	326306362	326307247	2	CT-AC	886	10
	chr2H	326306550	326307247	2	CT-AC	698	8
	chr2H	32638692	32638774	1	GT-AG	83	10
	chr2H	32638910	32639014	1	GT-AG	105	7
	chr2H	326757049	326758164	2	CT-AC	1116	11
	chr2H	326758276	326758579	2	CT-AC	304	11
	chr2H	326758276	326760145	2	CT-AC	1870	11
	chr2H	326758281	326758579	2	CT-AC	299	11
	chr2H	326758281	326760145	2	CT-AC	1865	11
	chr2H	326758612	326760145	2	CT-AC	1534	11
	chr2H	32696668	32704508	2	CT-AC	7841	1
	chr2H	327152527	327155655	2	CT-AC	3129	2
	chr2H	327152530	327155655	2	CT-AC	3126	2
	chr2H	327155991	327156105	2	CT-GC	115	3
	chr2H	32739373	32739500	1	GT-AG	128	10
	chr2H	32739814	32740158	1	GT-AG	345	8
	chr2H	327883975	327885625	1	GT-AG	1651	11
	chr2H	327883975	327885652	1	GT-AG	1678	10
	chr2H	327885677	327885840	1	GT-AG	164	11
	chr2H	327885772	327885840	1	GT-AG	69	11
	chr2H	327886187	327896285	1	GT-AG	10099	9
	chr2H	327886187	327896294	1	GT-AG	10108	10
	chr2H	327896378	327896476	1	GT-AG	99	11
	chr2H	327896524	327896942	1	GT-AG	419	11
	chr2H	327896524	327896947	1	GT-AG	424	11
	chr2H	327897091	327897305	1	GT-AG	215	11
	chr2H	327897370	327897612	1	GT-AG	243	11
	chr2H	327897772	327897849	1	GT-AG	78	11
	chr2H	327897972	327899636	1	GT-AG	1665	10
	chr2H	327897972	327899677	1	GT-AG	1706	11
	chr2H	327897972	327906733	1	GT-AG	8762	11
	chr2H	327899753	327906733	1	GT-AG	6981	11
	chr2H	327906408	327906733	1	GT-AG	326	8
	chr2H	327906788	327906867	1	GT-AG	80	11
	chr2H	327906942	327907806	1	GT-AG	865	11
	chr2H	327907882	327907968	1	GT-AG	87	11
	chr2H	328171290	328175869	2	CT-AC	4580	3
	chr2H	328176136	328176268	2	CT-AC	133	2
	chr2H	328238612	328238745	1	GT-AG	134	2
	chr2H	328239012	328243591	1	GT-AG	4580	3
	chr2H	328310942	328311320	2	CT-AC	379	8
	chr2H	328311422	328311642	2	CT-AC	221	9
	chr2H	328311422	328313256	2	CT-AC	1835	7
	chr2H	328311695	328311775	1	GT-AG	81	10
	chr2H	32841331	32841403	2	CT-AC	73	9
	chr2H	32841521	32841649	2	CT-AC	129	7
	chr2H	32841566	32841649	2	CT-AC	84	10
	chr2H	32852351	32857998	2	GT-AT	5648	1
	chr2H	328619697	328625345	2	CT-AC	5649	5
	chr2H	328619702	328621907	2	CT-AC	2206	3
	chr2H	328619702	328624386	2	CT-AC	4685	9
	chr2H	328620072	328624386	2	CT-AC	4315	8
	chr2H	328620114	328625682	2	CT-GC	5569	9
	chr2H	328620972	328621977	2	CT-GC	1006	10
	chr2H	328621146	328621888	2	CT-AC	743	7
	chr2H	328621685	328623965	1	GC-AG	2281	10
	chr2H	328622172	328624297	2	CT-AC	2126	8
	chr2H	328712862	328713031	1	GT-AG	170	10
	chr2H	328712862	328713057	1	GT-AG	196	11
	chr2H	328712862	328713202	1	GT-AG	341	10
	chr2H	328712862	328713214	1	GT-AG	353	11
	chr2H	328712862	328713262	1	GT-AG	401	11
	chr2H	328712862	328714211	1	GT-AG	1350	11
	chr2H	328712949	328713031	1	GT-AG	83	8
	chr2H	328713123	328713214	1	GT-AG	92	10
	chr2H	328713145	328713214	1	GT-AG	70	11
	chr2H	328713145	328713224	1	GT-AG	80	10
	chr2H	328713365	328714211	1	GT-AG	847	11
	chr2H	328713365	328714222	1	GT-AG	858	10
	chr2H	328715882	328715976	1	GT-AG	95	7
	chr2H	32937702	32937829	1	GT-AG	128	8
	chr2H	32938143	32938487	1	GT-AG	345	8
	chr2H	330151931	330152360	2	CT-AC	430	10
	chr2H	330152433	330152678	2	CT-AC	246	11
	chr2H	330152824	330153390	2	CT-AC	567	10
	chr2H	330153891	330154059	2	CT-AC	169	11
	chr2H	330154662	330154777	2	CT-AC	116	11
	chr2H	330154678	330154777	2	CT-AC	100	11
	chr2H	330154923	330155008	2	CT-AC	86	8
	chr2H	330631998	330632088	1	GT-AG	91	8
	chr2H	330632463	330632558	1	GT-AG	96	10
	chr2H	330632639	330632727	1	GT-AG	89	9
	chr2H	330633111	330633498	1	GT-AG	388	9
