## Supplementary Tables for "BaRTv1.0: an improved barley reference transcript dataset to determine accurate changes in the barley transcriptome using RNA-seq" (part 3 of 3)

### Sheet: Supplementary Table S5 (continued)
	Supplmentary Table S5| Splice Junctions and intron lengths
	chr2H	330633794	330633868	1	GT-AG	75	10
	chr2H	330790074	330794879	2	CT-AC	4806	7
	chr2H	33087889	33088026	1	GT-AG	138	1
	chr2H	33088075	33088154	1	GT-AG	80	7
	chr2H	33088253	33088462	1	GT-AG	210	4
	chr2H	33088541	33088638	1	GT-AG	98	4
	chr2H	33088727	33088803	1	GT-AG	77	5
	chr2H	33088935	33089124	1	GT-AG	190	3
	chr2H	33088935	33089295	1	GT-AG	361	4
	chr2H	33089194	33089295	1	GT-AG	102	5
	chr2H	33091486	33091570	1	GT-AG	85	1
	chr2H	33091759	33092580	1	GT-AG	822	1
	chr2H	33092723	33093654	1	GT-AG	932	4
	chr2H	33092723	33094618	1	GT-AG	1896	1
	chr2H	33092723	33094660	1	GT-AG	1938	1
	chr2H	330960383	330960562	1	GT-AG	180	10
	chr2H	330960383	330961107	1	GT-AG	725	10
	chr2H	330960383	330961442	1	GT-AG	1060	9
	chr2H	330961169	330961442	1	GT-AG	274	10
	chr2H	330961213	330961442	1	GT-AG	230	8
	chr2H	330961523	330962166	1	GT-AG	644	10
	chr2H	330962251	330962330	1	GT-AG	80	9
	chr2H	330962251	330962512	1	GT-AG	262	10
	chr2H	330962251	330962635	1	GT-AG	385	10
	chr2H	330962251	330962643	1	GT-AG	393	10
	chr2H	330962251	330964499	1	GT-AG	2249	5
	chr2H	330962421	330962512	1	GT-AG	92	6
	chr2H	330962425	330962512	1	GT-AG	88	10
	chr2H	330962574	330962635	1	GT-AG	62	8
	chr2H	330962703	330962785	1	GT-AG	83	10
	chr2H	330962703	330962899	1	GT-AG	197	10
	chr2H	330962935	330963021	1	GT-AG	87	10
	chr2H	330963207	330963289	1	GT-AG	83	10
	chr2H	330963419	330963497	1	GT-AG	79	10
	chr2H	330963419	330963503	1	GT-AG	85	9
	chr2H	330963419	330963538	1	GT-AG	120	9
	chr2H	330963419	330963543	1	GT-AG	125	10
	chr2H	330963632	330964499	1	GT-AG	868	10
	chr2H	330964561	330964633	1	GT-AG	73	9
	chr2H	330964561	330964637	1	GT-AG	77	11
	chr2H	330964561	330964648	1	GT-AG	88	11
	chr2H	330964705	330964788	1	GT-AG	84	10
	chr2H	330964705	330964988	1	GT-AG	284	10
	chr2H	330964705	330965565	1	GT-AG	861	10
	chr2H	330964909	330964988	1	GT-AG	80	10
	chr2H	330965154	330965565	1	GT-AG	412	10
	chr2H	331124234	331124318	1	GT-AG	85	3
	chr2H	331124399	331124572	1	GT-AG	174	3
	chr2H	331124651	331129755	1	GT-AG	5105	2
	chr2H	331124651	331130817	1	GT-AG	6167	2
	chr2H	331124651	331130824	1	GT-AG	6174	2
	chr2H	331127927	331128017	1	GT-AG	91	2
	chr2H	331129933	331130017	1	GT-AG	85	2
	chr2H	33119592	33119934	2	CT-AC	343	4
	chr2H	33119592	33120907	2	CT-AC	1316	5
	chr2H	33120058	33120907	2	CT-AC	850	4
	chr2H	33120993	33121164	2	CT-AC	172	4
	chr2H	33121366	33122237	2	CT-AC	872	4
	chr2H	33121369	33122237	2	CT-AC	869	3
	chr2H	33122352	33122674	2	CT-AC	323	3
	chr2H	33122404	33122674	2	CT-AC	271	4
	chr2H	33122700	33122807	2	CT-AC	108	2
	chr2H	33122838	33122936	2	CT-AC	99	5
	chr2H	33123080	33123995	2	CT-AC	916	3
	chr2H	33126364	33126447	2	CT-AC	84	4
	chr2H	331370276	331372875	2	CT-AC	2600	9
	chr2H	331371343	331372875	2	CT-AC	1533	7
	chr2H	331372791	331372875	2	CT-AC	85	11
	chr2H	331373038	331373141	2	CT-AC	104	10
	chr2H	331373038	331374234	2	CT-AC	1197	8
	chr2H	331373038	331374251	2	CT-AC	1214	10
	chr2H	331373038	331382135	2	CT-AC	9098	10
	chr2H	331373311	331373432	2	CT-AC	122	5
	chr2H	331374356	331382135	2	CT-AC	7780	10
	chr2H	331374362	331382135	2	CT-AC	7774	10
	chr2H	331382188	331382709	2	CT-AC	522	11
	chr2H	331382188	331382961	2	CT-AC	774	11
	chr2H	331382774	331382961	2	CT-AC	188	11
	chr2H	331383025	331383116	2	CT-AC	92	11
	chr2H	331409054	331409170	2	CT-AC	117	10
	chr2H	331409070	331409170	2	CT-AC	101	10
	chr2H	331409077	331409170	2	CT-AC	94	11
	chr2H	331409378	331423434	2	CT-AC	14057	10
	chr2H	331413986	331423434	2	CT-AC	9449	10
	chr2H	331424533	331424668	2	CT-AC	136	10
	chr2H	331424560	331424668	2	CT-AC	109	11
	chr2H	331424883	331425240	2	CT-AC	358	11
	chr2H	331424883	331426560	2	CT-AC	1678	7
	chr2H	331426137	331426560	2	CT-AC	424	11
	chr2H	331426648	331426791	2	CT-AC	144	11
	chr2H	331426648	331426858	2	CT-AC	211	11
	chr2H	331427098	331427313	2	CT-AC	216	8
	chr2H	331427098	331427702	2	CT-AC	605	9
	chr2H	331427098	331428665	2	CT-AC	1568	11
	chr2H	331427384	331428665	2	CT-AC	1282	6
	chr2H	331427914	331428665	2	CT-AC	752	11
	chr2H	331428059	331428665	2	CT-AC	607	10
	chr2H	331428215	331428665	2	CT-AC	451	8
	chr2H	331428761	331428860	2	CT-AC	100	11
	chr2H	331428976	331429196	2	CT-AC	221	11
	chr2H	331431837	331431962	2	CT-AC	126	11
	chr2H	33207925	33208033	2	CT-AC	109	2
	chr2H	332126673	332126757	2	CT-AC	85	11
	chr2H	332126890	332128491	2	CT-AC	1602	11
	chr2H	332189942	332202586	1	GT-AG	12645	10
	chr2H	332202752	332202830	1	GT-AG	79	9
	chr2H	332202763	332203686	1	GT-AG	924	10
	chr2H	332202936	332203686	1	GT-AG	751	11
	chr2H	332203756	332217516	1	GT-AG	13761	8
	chr2H	332218065	332229428	1	GT-AG	11364	9
	chr2H	332223098	332229428	1	GT-AG	6331	7
	chr2H	332259576	332260062	1	GT-AG	487	6
	chr2H	332260160	332260641	1	GT-AG	482	8
	chr2H	332260160	332261961	1	GT-AG	1802	5
	chr2H	332260692	332261961	1	GT-AG	1270	9
	chr2H	332340990	332341067	2	CT-AC	78	8
	chr2H	332341363	332341857	2	CT-AC	495	7
	chr2H	332367565	332368016	1	GT-AG	452	11
	chr2H	332368386	332368575	1	GT-AG	190	11
	chr2H	332368386	332368583	1	GT-AG	198	7
	chr2H	332368644	332369102	1	GT-AG	459	11
	chr2H	332369191	332371120	1	GT-AG	1930	11
	chr2H	332369191	332371129	1	GT-AG	1939	10
	chr2H	332370103	332370253	1	GT-AG	151	10
	chr2H	332370466	332371120	1	GT-AG	655	10
	chr2H	332371255	332371366	1	GT-AG	112	11
	chr2H	332371703	332371793	1	GT-AG	91	11
	chr2H	332371703	332372823	1	GT-AG	1121	9
	chr2H	332371703	332372835	1	GT-AG	1133	10
	chr2H	332372005	332372823	1	GT-AG	819	9
	chr2H	332372005	332372835	1	GT-AG	831	10
	chr2H	332373088	332373300	1	GT-AG	213	10
	chr2H	332373488	332373647	1	GT-AG	160	10
	chr2H	332409893	332409996	2	CT-AC	104	11
	chr2H	332410146	332410245	2	CT-AC	100	10
	chr2H	332410323	332410450	2	CT-AC	128	11
	chr2H	332410522	332410616	2	CT-AC	95	11
	chr2H	332410704	332410774	2	CT-AC	71	9
	chr2H	3324422	3324494	2	CT-GC	73	11
	chr2H	3324636	3324752	1	GT-AG	117	10
	chr2H	3324925	3325243	1	GT-AG	319	11
	chr2H	3325427	3325519	1	GT-AG	93	11
	chr2H	3325604	3325979	1	GT-AG	376	11
	chr2H	3326062	3326147	1	GT-AG	86	11
	chr2H	332787627	332788304	1	GT-AG	678	11
	chr2H	332787627	332788307	1	GT-AG	681	11
	chr2H	332787627	332788844	1	GT-AG	1218	11
	chr2H	332788533	332788844	1	GT-AG	312	11
	chr2H	3328850	3329850	2	CT-AC	1001	11
	chr2H	332981238	332981638	1	GT-AG	401	8
	chr2H	332981710	332981830	1	GT-AG	121	8
	chr2H	332981995	332982124	1	GT-AG	130	8
	chr2H	333053589	333053700	2	CT-AC	112	9
	chr2H	3330638	3331323	2	CT-AC	686	11
	chr2H	333882215	333882386	2	CT-AC	172	4
	chr2H	334350168	334355124	1	GT-AG	4957	8
	chr2H	334350168	334357290	1	GT-AG	7123	7
	chr2H	334355422	334356853	2	CT-AC	1432	2
	chr2H	334356203	334356853	2	CT-AC	651	3
	chr2H	334356433	334356853	2	CT-AC	421	3
	chr2H	334356923	334357049	2	CT-AC	127	6
	chr2H	334357235	334357339	2	CT-AC	105	3
	chr2H	334357235	334357353	2	CT-AC	119	6
	chr2H	334357441	334357530	2	CT-AC	90	4
	chr2H	334357604	334358385	2	CT-AC	782	4
	chr2H	334357604	334359458	2	CT-AC	1855	4
	chr2H	334398074	334398264	1	GT-AG	191	8
	chr2H	3347078	3347180	2	CT-AC	103	11
	chr2H	334985948	334986749	1	GT-AG	802	11
	chr2H	334985948	334986753	1	GT-AG	806	9
	chr2H	334986888	334986992	1	GT-AG	105	11
	chr2H	335098422	335099310	2	CT-AC	889	11
	chr2H	335099459	335099563	2	CT-AC	105	11
	chr2H	335099640	335100503	2	CT-AC	864	9
	chr2H	335099698	335100503	2	CT-AC	806	10
	chr2H	335099702	335100503	2	CT-AC	802	11
	chr2H	335100590	335114293	2	CT-AC	13704	10
	chr2H	335114345	335118952	2	CT-AC	4608	10
	chr2H	335119058	335131691	2	CT-AC	12634	10
	chr2H	335119058	335132381	2	CT-AC	13324	7
	chr2H	335131732	335131893	2	CT-AC	162	11
	chr2H	335131732	335131937	2	CT-AC	206	11
	chr2H	335131732	335132381	2	CT-AC	650	10
	chr2H	335132100	335132381	2	CT-AC	282	11
	chr2H	3355582	3359794	1	GT-AG	4213	4
	chr2H	3359850	3360247	1	GT-AG	398	4
	chr2H	3360424	3360532	1	GT-AG	109	4
	chr2H	3360755	3360850	1	GT-AG	96	4
	chr2H	3361090	3361172	1	GT-AG	83	4
	chr2H	3361699	3361776	1	GT-AG	78	4
	chr2H	3362051	3362154	1	GT-AG	104	4
	chr2H	3362786	3362878	1	GT-AG	93	5
	chr2H	336296566	336296646	1	GT-AG	81	3
	chr2H	336296713	336296980	1	GT-AG	268	2
	chr2H	336297047	336297315	1	GT-AG	269	2
	chr2H	336297354	336307040	1	GT-AG	9687	2
	chr2H	3363108	3363788	1	GT-AG	681	5
	chr2H	3364056	3364196	1	GT-AG	141	4
	chr2H	3364461	3364668	1	GT-AG	208	4
	chr2H	336451842	336459358	2	CT-AC	7517	6
	chr2H	336451842	336465917	2	CT-AC	14076	10
	chr2H	336452841	336465917	2	CT-AC	13077	10
	chr2H	336452841	336466496	2	CT-AC	13656	8
	chr2H	336452853	336459358	2	CT-AC	6506	8
	chr2H	336452853	336465917	2	CT-AC	13065	10
	chr2H	336452853	336466496	2	CT-AC	13644	10
	chr2H	336459484	336465917	2	CT-AC	6434	9
	chr2H	336465959	336466496	2	CT-AC	538	10
	chr2H	336465962	336466496	2	CT-AC	535	10
	chr2H	336465987	336466496	2	CT-AC	510	10
	chr2H	336466585	336466703	2	CT-AC	119	11
	chr2H	336812559	336813203	2	CT-AC	645	7
	chr2H	336813259	336813399	2	CT-AC	141	6
	chr2H	337535938	337536009	2	CT-AC	72	7
	chr2H	337535938	337536011	2	CT-AC	74	8
	chr2H	337535938	337536032	2	CT-AC	95	11
	chr2H	337535938	337536043	2	CT-AC	106	11
	chr2H	337535938	337536183	2	CT-AC	246	11
	chr2H	337561433	337572164	1	GC-AG	10732	11
	chr2H	337566602	337572164	1	GT-AG	5563	11
	chr2H	337572236	337572343	1	GT-AG	108	7
	chr2H	337572236	337572348	1	GT-AG	113	11
	chr2H	337572469	337572870	1	GT-AG	402	11
	chr2H	337572469	337576149	1	GT-AG	3681	9
	chr2H	337572990	337575229	1	GT-AG	2240	9
	chr2H	337572990	337576132	1	GT-AG	3143	7
	chr2H	337572990	337576149	1	GT-AG	3160	11
	chr2H	337575134	337575229	1	GT-AG	96	10
	chr2H	337576232	337576540	1	GT-AG	309	11
	chr2H	33767733	33767860	1	GT-AG	128	6
	chr2H	33768584	33769004	1	GT-AG	421	6
	chr2H	33769549	33769750	1	GT-AG	202	6
	chr2H	337971871	337972055	1	GT-AG	185	11
	chr2H	338841990	338852303	2	CT-AC	10314	10
	chr2H	338852397	338852483	2	CT-AC	87	11
	chr2H	338852653	338858599	2	CT-AC	5947	7
	chr2H	338852653	338858727	2	CT-AC	6075	10
	chr2H	338852653	338858738	2	CT-AC	6086	11
	chr2H	338852653	338861711	2	CT-AC	9059	9
	chr2H	338858935	338859073	2	CT-AC	139	11
	chr2H	338858988	338859073	2	CT-AC	86	11
	chr2H	338859223	338861711	2	CT-AC	2489	11
	chr2H	338861875	338861960	2	CT-AC	86	11
	chr2H	338862026	338862154	2	CT-AC	129	11
	chr2H	338862415	338863792	2	CT-AC	1378	7
	chr2H	338862415	338864857	2	CT-AC	2443	7
	chr2H	33898121	33899142	1	GT-AG	1022	11
	chr2H	33899237	33900168	1	GT-AG	932	11
	chr2H	33899237	33900171	1	GT-AG	935	9
	chr2H	33900294	33900387	1	GT-AG	94	11
	chr2H	33925901	33925986	2	CT-AC	86	9
	chr2H	33945291	33945566	2	CT-GC	276	1
	chr2H	339533214	339533311	1	GT-AG	98	11
	chr2H	339533474	339533561	1	GT-AG	88	11
	chr2H	339533658	339533936	1	GT-AG	279	11
	chr2H	339534006	339534210	1	GT-AG	205	11
	chr2H	339534316	339534392	1	GT-AG	77	11
	chr2H	339534316	339534395	1	GT-AG	80	11
	chr2H	339534620	339535313	1	GT-AG	694	11
	chr2H	339535501	339536033	1	GT-AG	533	11
	chr2H	339536138	339536467	1	GT-AG	330	11
	chr2H	339586238	339587141	1	GT-AG	904	10
	chr2H	340079621	340080272	2	CT-AC	652	11
	chr2H	340079621	340080298	2	CT-AC	678	11
	chr2H	340080130	340080272	2	CT-AC	143	10
	chr2H	340080158	340080272	2	CT-AC	115	11
	chr2H	340080372	340090698	2	CT-AC	10327	10
	chr2H	340080372	340090888	2	CT-AC	10517	7
	chr2H	340090897	340090993	2	CT-AC	97	11
	chr2H	340090897	340091326	2	CT-AC	430	6
	chr2H	340091009	340091326	2	CT-AC	318	9
	chr2H	340091015	340091146	2	CT-AC	132	10
	chr2H	340091015	340091326	2	CT-AC	312	10
	chr2H	340091521	340091764	2	CT-AC	244	8
	chr2H	340171545	340171631	1	GC-AG	87	4
	chr2H	34037223	34037788	1	GT-AG	566	9
	chr2H	34037223	34037795	1	GT-AG	573	8
	chr2H	34037223	34038172	1	GT-AG	950	11
	chr2H	34037245	34038172	1	GT-AG	928	5
	chr2H	34037443	34038172	1	GT-AG	730	4
	chr2H	34038001	34038172	1	GC-AG	172	7
	chr2H	34038363	34038504	1	GT-AG	142	11
	chr2H	34038363	34038526	1	GT-AG	164	2
	chr2H	34038586	34038667	1	GT-AG	82	11
	chr2H	34038761	34038920	1	GT-AG	160	11
	chr2H	34039144	34039247	1	GT-AG	104	11
	chr2H	34039369	34040251	1	GT-AG	883	11
	chr2H	34094928	34095011	1	GC-AG	84	11
	chr2H	34094951	34095037	2	CT-GC	87	10
	chr2H	34116231	34116512	1	GC-AG	282	11
	chr2H	341750126	341753946	1	GT-AG	3821	11
	chr2H	341754323	341754407	1	GT-AG	85	11
	chr2H	341754682	341760817	1	GT-AG	6136	11
	chr2H	341754682	341760837	1	GT-AG	6156	11
	chr2H	34193184	34193741	1	GT-AG	558	3
	chr2H	34193184	34193763	1	GT-AG	580	10
	chr2H	34193808	34193895	1	GT-AG	88	10
	chr2H	34193808	34193900	1	GT-AG	93	6
	chr2H	34194008	34194092	1	GT-AG	85	8
	chr2H	34194008	34194284	1	GT-AG	277	10
	chr2H	34194177	34194284	1	GT-AG	108	8
	chr2H	34194357	34194763	1	GT-AG	407	10
	chr2H	34194827	34195333	1	GT-AG	507	11
	chr2H	34195412	34195484	1	GT-AG	73	10
	chr2H	34195578	34195661	1	GT-AG	84	10
	chr2H	34195782	34196471	1	GT-AG	690	10
	chr2H	34196556	34196863	1	GT-AG	308	11
	chr2H	34196556	34196897	1	GT-AG	342	7
	chr2H	34197080	34197172	1	GT-AG	93	10
	chr2H	34197221	34197390	1	GT-AG	170	10
	chr2H	34197221	34197511	1	GT-AG	291	10
	chr2H	34197221	34197588	1	GT-AG	368	7
	chr2H	34197221	34197615	1	GT-AG	395	9
	chr2H	34197431	34197511	1	GT-AG	81	10
	chr2H	34197512	34197588	1	GT-AG	77	4
	chr2H	34197767	34197983	1	GT-AG	217	11
	chr2H	34198079	34199064	1	GT-AG	986	11
	chr2H	34198130	34199064	1	GT-AG	935	8
	chr2H	34199310	34199656	1	GT-AG	347	11
	chr2H	34199726	34199810	1	GT-AG	85	11
	chr2H	34199876	34200080	1	GT-AG	205	11
	chr2H	342000596	342000672	2	CT-AC	77	11
	chr2H	342000722	342000825	2	CT-AC	104	11
	chr2H	342000884	342000962	2	CT-AC	79	11
	chr2H	342001109	342001182	2	CT-AC	74	10
	chr2H	342001109	342001212	2	CT-AC	104	11
	chr2H	342001330	342001408	2	CT-AC	79	9
	chr2H	342001330	342005684	2	CT-AC	4355	11
	chr2H	34200251	34200362	1	GT-AG	112	11
	chr2H	34200442	34200525	1	GT-AG	84	11
	chr2H	34200782	34200887	1	GT-AG	106	10
	chr2H	34200934	34201159	1	GT-AG	226	11
	chr2H	34201269	34201366	1	GT-AG	98	11
	chr2H	34201430	34201674	1	GT-AG	245	11
	chr2H	342115131	342117772	1	GT-AG	2642	9
	chr2H	342115131	342118340	1	GT-AG	3210	7
	chr2H	342115131	342120011	1	GT-AG	4881	11
	chr2H	342115131	342120015	1	GT-AG	4885	7
	chr2H	342117901	342120011	1	GT-AG	2111	10
	chr2H	342120138	342120231	1	GT-AG	94	11
	chr2H	342120138	342120254	1	GT-AG	117	11
	chr2H	342253085	342257592	1	GT-AG	4508	6
	chr2H	342253093	342257592	1	GT-AG	4500	6
	chr2H	342632335	342633056	2	CT-AC	722	1
	chr2H	342633177	342634212	2	CT-AC	1036	1
	chr2H	343058040	343058153	2	CT-AC	114	11
	chr2H	343058040	343058717	2	CT-AC	678	11
	chr2H	343058242	343058717	2	CT-AC	476	11
	chr2H	343058945	343059034	2	CT-AC	90	11
	chr2H	343099637	343099743	1	GT-AG	107	11
	chr2H	343099637	343099760	1	GT-AG	124	11
	chr2H	343099637	343100120	1	GT-AG	484	11
	chr2H	343099865	343100120	1	GT-AG	256	11
	chr2H	343100427	343100491	1	GT-AG	65	11
	chr2H	343100427	343107348	1	GT-AG	6922	10
	chr2H	343100427	343107572	1	GT-AG	7146	10
	chr2H	343100427	343108319	1	GT-AG	7893	10
	chr2H	343100662	343101007	1	GT-AG	346	11
	chr2H	343100662	343107572	1	GT-AG	6911	10
	chr2H	343101092	343107572	1	GT-AG	6481	8
	chr2H	343105699	343105823	1	GT-AG	125	10
	chr2H	343105897	343107572	1	GT-AG	1676	10
	chr2H	343107472	343107572	1	GT-AG	101	11
	chr2H	343107722	343108319	1	GT-AG	598	11
	chr2H	343226180	343226777	2	CT-AC	598	11
	chr2H	343226180	343234071	2	CT-AC	7892	10
	chr2H	343226927	343227027	2	CT-AC	101	11
	chr2H	343226927	343228606	2	CT-AC	1680	10
	chr2H	343226927	343234071	2	CT-AC	7145	10
	chr2H	343227151	343234071	2	CT-AC	6921	10
	chr2H	343228680	343228804	2	CT-AC	125	10
	chr2H	343233296	343233406	2	CT-AC	111	9
	chr2H	343234007	343234071	2	CT-AC	65	11
	chr2H	343234378	343234633	2	CT-AC	256	11
	chr2H	343234378	343234861	2	CT-AC	484	11
	chr2H	343234738	343234861	2	CT-AC	124	11
	chr2H	343234755	343234861	2	CT-AC	107	11
	chr2H	343436725	343437317	2	CT-AC	593	11
	chr2H	343437467	343437567	2	CT-AC	101	11
	chr2H	343476275	343480678	2	CT-AC	4404	8
	chr2H	343476647	343480678	2	CT-AC	4032	7
	chr2H	343476652	343480678	2	CT-AC	4027	9
	chr2H	343480990	343481082	2	CT-AC	93	11
	chr2H	34352467	34352564	1	GT-AG	98	11
	chr2H	34352467	34360826	1	GT-AG	8360	11
	chr2H	34352740	34352828	1	GT-AG	89	11
	chr2H	34352740	34361090	1	GT-AG	8351	11
	chr2H	34353047	34353173	1	GT-AG	127	11
	chr2H	34353047	34361435	1	GT-AG	8389	11
	chr2H	34353282	34353383	1	GT-AG	102	11
	chr2H	34353282	34361645	1	GT-AG	8364	11
	chr2H	34353510	34353612	1	GT-AG	103	11
	chr2H	34353510	34361874	1	GT-AG	8365	11
	chr2H	34353852	34355113	1	GT-AG	1262	11
	chr2H	34353852	34363375	1	GT-AG	9524	11
	chr2H	34360729	34360826	1	GT-AG	98	11
	chr2H	343609664	343609771	2	CT-AC	108	7
	chr2H	34361002	34361090	1	GT-AG	89	11
	chr2H	343610343	343610427	2	CT-AC	85	11
	chr2H	343610548	343610751	2	CT-AC	204	10
	chr2H	343610567	343610751	2	CT-AC	185	5
	chr2H	343610881	343611329	2	CT-AC	449	11
	chr2H	343611402	343611479	2	CT-AC	78	11
	chr2H	343611543	343611617	2	CT-AC	75	11
	chr2H	343611992	343612080	2	CT-AC	89	11
	chr2H	343611992	343612092	2	CT-AC	101	11
	chr2H	343612187	343612282	2	CT-AC	96	11
	chr2H	343612187	343613093	2	CT-AC	907	10
	chr2H	343612205	343612282	2	CT-AC	78	11
	chr2H	343612358	343613093	2	CT-AC	736	11
	chr2H	34361309	34361435	1	GT-AG	127	11
	chr2H	343613229	343613629	2	CT-AC	401	11
	chr2H	343613708	343613996	2	CT-AC	289	11
	chr2H	343614096	343615084	2	CT-AC	989	11
	chr2H	343614096	343615103	2	CT-AC	1008	11
	chr2H	343614096	343615231	2	CT-AC	1136	11
	chr2H	343615346	343615429	2	CT-AC	84	11
	chr2H	34361544	34361645	1	GT-AG	102	11
	chr2H	343615586	343615770	2	CT-AC	185	11
	chr2H	343615586	343616890	2	CT-AC	1305	11
	chr2H	343615586	343620699	2	CT-AC	5114	11
	chr2H	343617020	343617089	2	CT-AC	70	11
	chr2H	343617020	343620898	2	CT-AC	3879	11
	chr2H	343617162	343617251	2	CT-AC	90	11
	chr2H	343617162	343621060	2	CT-AC	3899	11
	chr2H	34361772	34361874	1	GT-AG	103	11
	chr2H	343620829	343620898	2	CT-AC	70	11
	chr2H	343620971	343621060	2	CT-AC	90	11
	chr2H	34362114	34363311	1	GT-AG	1198	9
	chr2H	34362114	34363375	1	GT-AG	1262	11
	chr2H	343621204	343621323	2	CT-AC	120	11
	chr2H	343621391	343621476	2	CT-AC	86	11
	chr2H	343621549	343621833	2	CT-AC	285	11
	chr2H	343621906	343621988	2	CT-AC	83	11
	chr2H	343622095	343622493	2	CT-AC	399	11
	chr2H	343622112	343622493	2	CT-AC	382	11
	chr2H	343622603	343623584	2	CT-AC	982	11
	chr2H	343623704	343623787	2	CT-AC	84	11
	chr2H	343623839	343623934	2	CT-AC	96	11
	chr2H	343624031	343624184	2	CT-AC	154	11
	chr2H	343624278	343624401	2	CT-AC	124	11
	chr2H	343624453	343624580	2	CT-AC	128	11
	chr2H	343624453	343624599	2	CT-AC	147	11
	chr2H	343624752	343624852	2	CT-AC	101	11
	chr2H	343625100	343631552	2	CT-AC	6453	7
	chr2H	343625105	343625544	2	CT-AC	440	7
	chr2H	343625105	343631127	2	CT-AC	6023	7
	chr2H	343625105	343631552	2	CT-AC	6448	10
	chr2H	343885021	343885402	2	CT-AC	382	10
	chr2H	343885450	343885552	2	CT-AC	103	10
	chr2H	343885450	343887012	2	CT-AC	1563	10
	chr2H	343885553	343885635	2	CT-AC	83	10
	chr2H	343885553	343885647	2	CT-AC	95	10
	chr2H	343885553	343885694	2	CT-AC	142	10
	chr2H	343885553	343887012	2	CT-AC	1460	10
	chr2H	343885746	343887012	2	CT-AC	1267	10
	chr2H	343885746	343887255	2	CT-AC	1510	10
	chr2H	343887129	343887255	2	CT-AC	127	11
	chr2H	343887139	343887255	2	CT-AC	117	11
	chr2H	34487218	34487331	1	GT-AG	114	11
	chr2H	34488053	34488125	1	GT-AG	73	4
	chr2H	34488261	34488604	1	GT-AG	344	4
	chr2H	34488358	34488604	1	GT-AG	247	4
	chr2H	34491170	34491406	2	CT-AC	237	10
	chr2H	34491512	34491612	2	CT-AC	101	10
	chr2H	34492273	34492369	2	CT-AC	97	10
	chr2H	34492438	34493341	2	CT-AC	904	9
	chr2H	34493457	34493545	2	CT-AC	89	9
	chr2H	344935687	344935879	1	GT-AG	193	7
	chr2H	344935794	344935879	1	GT-AG	86	7
	chr2H	34493592	34493679	2	CT-AC	88	10
	chr2H	34493787	34493973	2	CT-AC	187	10
	chr2H	34557208	34557324	2	CT-AC	117	2
	chr2H	345808388	345808531	1	GT-AG	144	2
	chr2H	345808655	345808795	1	GT-AG	141	2
	chr2H	345808915	345809817	1	GT-AG	903	2
	chr2H	345809909	345810082	1	GT-AG	174	2
	chr2H	34624444	34624552	1	GC-AG	109	2
	chr2H	34628597	34628674	2	CT-AC	78	4
	chr2H	34632954	34633055	2	CT-AC	102	8
	chr2H	34633149	34633390	2	CT-AC	242	4
	chr2H	34633462	34633547	2	CT-AC	86	4
	chr2H	34634071	34635382	2	CT-AC	1312	4
	chr2H	34634082	34635382	2	CT-AC	1301	3
	chr2H	34694	35268	2	CT-AC	575	11
	chr2H	347376604	347376930	2	CT-AC	327	10
	chr2H	347377075	347377181	2	CT-AC	107	11
	chr2H	347377399	347377490	2	CT-AC	92	9
	chr2H	347377708	347378242	2	CT-AC	535	11
	chr2H	347378388	347378778	2	CT-AC	391	10
	chr2H	347378400	347378778	2	CT-AC	379	9
	chr2H	347378403	347378778	2	CT-AC	376	11
	chr2H	347378832	347378959	2	CT-AC	128	11
	chr2H	347379109	347379374	2	CT-AC	266	11
	chr2H	347379504	347379585	2	CT-AC	82	11
	chr2H	347379504	347379595	2	CT-AC	92	10
	chr2H	347379643	347380083	2	CT-AC	441	11
	chr2H	347380315	347380935	2	CT-AC	621	11
	chr2H	347380315	347381131	2	CT-AC	817	11
	chr2H	347385389	347385617	1	GT-AG	229	11
	chr2H	347385709	347385826	1	GT-AG	118	11
	chr2H	347393054	347393200	2	CT-AC	147	11
	chr2H	347399520	347399612	1	GT-AG	93	11
	chr2H	347399520	347399625	1	GT-AG	106	10
	chr2H	347399804	347399887	1	GT-AG	84	11
	chr2H	347479952	347480242	2	CT-AC	291	10
	chr2H	347480935	347481350	2	CT-AC	416	11
	chr2H	347481639	347483044	2	CT-AC	1406	11
	chr2H	347483122	347483199	2	CT-AC	78	11
	chr2H	347483275	347483479	2	CT-AC	205	11
	chr2H	347483670	347484471	2	CT-AC	802	11
	chr2H	347484518	347485061	2	CT-AC	544	11
	chr2H	347484540	347485061	2	CT-AC	522	11
	chr2H	347485151	347485254	2	CT-AC	104	11
	chr2H	347485371	347486783	2	CT-AC	1413	11
	chr2H	347553046	347553678	2	CT-AC	633	11
	chr2H	347553991	347554221	2	CT-AC	231	11
	chr2H	347650050	347652524	2	CT-AC	2475	2
	chr2H	347650057	347652524	2	CT-AC	2468	2
	chr2H	347651765	347652524	2	CT-AC	760	2
	chr2H	347651772	347652524	2	CT-AC	753	2
	chr2H	347652663	347653346	2	CT-AC	684	3
	chr2H	347653491	347654124	2	CT-AC	634	3
	chr2H	347653491	347655056	2	CT-AC	1566	2
	chr2H	347654218	347655056	2	CT-AC	839	2
	chr2H	347654271	347655056	2	CT-AC	786	2
	chr2H	3477029	3477112	2	CT-AC	84	11
	chr2H	3477205	3477297	2	CT-AC	93	11
	chr2H	3477490	3477633	2	CT-AC	144	10
	chr2H	3477934	3478032	2	CT-AC	99	10
	chr2H	347824522	347836516	1	GT-AG	11995	6
	chr2H	3478487	3478753	2	CT-AC	267	9
	chr2H	3478490	3478753	2	CT-AC	264	10
	chr2H	3479053	3479142	2	CT-AC	90	10
	chr2H	3479221	3479484	2	CT-AC	264	9
	chr2H	3479538	3479646	2	CT-AC	109	9
	chr2H	3480449	3481567	2	CT-AC	1119	7
	chr2H	3480449	3481741	2	CT-AC	1293	9
	chr2H	34862974	34863568	1	GT-AG	595	11
	chr2H	34864383	34864849	1	GT-AG	467	11
	chr2H	34892436	34892530	2	CT-AC	95	10
	chr2H	34892993	34893085	2	CT-AC	93	7
	chr2H	34912753	34912845	1	GT-AG	93	11
	chr2H	34913308	34913404	1	GT-AG	97	2
	chr2H	349174089	349175183	1	GC-AG	1095	10
	chr2H	349541985	349543168	1	GT-AG	1184	11
	chr2H	349544101	349544231	2	CT-AC	131	11
	chr2H	349544439	349544524	2	CT-AC	86	10
	chr2H	349544439	349544587	2	CT-AC	149	11
	chr2H	349545012	349545921	2	CT-AC	910	6
	chr2H	349545261	349545364	2	CT-AC	104	11
	chr2H	349545261	349545921	2	CT-AC	661	9
	chr2H	34954527	34954621	2	CT-AC	95	10
	chr2H	349545517	349545921	2	CT-AC	405	9
	chr2H	349545527	349545921	2	CT-AC	395	11
	chr2H	349545527	349549247	2	CT-AC	3721	9
	chr2H	349546029	349549247	2	CT-AC	3219	10
	chr2H	349546032	349549247	2	CT-AC	3216	9
	chr2H	349546037	349549247	2	CT-AC	3211	10
	chr2H	349546221	349549247	2	CT-AC	3027	7
	chr2H	349549459	349549547	2	CT-AC	89	11
	chr2H	349549879	349549956	2	CT-AC	78	11
	chr2H	349549886	349549956	2	CT-AC	71	10
	chr2H	349550049	349550151	2	CT-AC	103	11
	chr2H	349550049	349551472	2	CT-AC	1424	9
	chr2H	349550059	349550151	2	CT-AC	93	10
	chr2H	349550463	349551434	2	CT-AC	972	11
	chr2H	349550463	349551472	2	CT-AC	1010	11
	chr2H	34955084	34955171	2	CT-AC	88	6
	chr2H	34955084	34955175	2	CT-AC	92	11
	chr2H	349551780	349565397	2	CT-AC	13618	10
	chr2H	349551780	349566381	2	CT-AC	14602	9
	chr2H	349565509	349566381	2	CT-AC	873	11
	chr2H	34968094	34968258	1	GT-AG	165	1
	chr2H	34968469	34968583	1	GT-AG	115	4
	chr2H	34968639	34968724	1	GT-AG	86	5
	chr2H	34969027	34969246	1	GT-AG	220	1
	chr2H	34991515	34991607	1	GT-AG	93	9
	chr2H	350042709	350043883	1	GT-AG	1175	11
	chr2H	350042874	350043883	1	GT-AG	1010	7
	chr2H	350043029	350043883	1	GT-AG	855	3
	chr2H	350044005	350044118	1	GT-AG	114	10
	chr2H	350044019	350044118	1	GT-AG	100	11
	chr2H	350044199	350049323	1	GT-AG	5125	11
	chr2H	350049408	350050118	1	GT-AG	711	11
	chr2H	350049482	350050118	1	GT-AG	637	10
	chr2H	350050208	350050299	1	GT-AG	92	11
	chr2H	350050208	350050348	1	GT-AG	141	11
	chr2H	350050208	350050357	1	GT-AG	150	8
	chr2H	350050488	350050582	1	GT-AG	95	7
	chr2H	350050488	350050596	1	GT-AG	109	11
	chr2H	350050488	350050600	1	GT-AG	113	10
	chr2H	350050488	350064684	1	GT-AG	14197	10
	chr2H	350052190	350052363	1	GT-AG	174	10
	chr2H	350052509	350064684	1	GT-AG	12176	10
	chr2H	350064996	350068883	1	GT-AG	3888	10
	chr2H	350064996	350068886	1	GT-AG	3891	11
	chr2H	350065031	350068886	1	GT-AG	3856	9
	chr2H	350067712	350068883	1	GT-AG	1172	9
	chr2H	350067712	350068886	1	GT-AG	1175	10
	chr2H	350069200	350069620	1	GT-AG	421	11
	chr2H	350069205	350069620	1	GT-AG	416	8
	chr2H	350069777	350069878	1	GT-AG	102	11
	chr2H	350070018	350070451	1	GT-AG	434	11
	chr2H	350070018	350073826	1	GT-AG	3809	11
	chr2H	350070529	350073826	1	GT-AG	3298	11
	chr2H	350073949	350074213	1	GT-AG	265	11
	chr2H	350074323	350074430	1	GT-AG	108	11
	chr2H	350074533	350074636	1	GT-AG	104	11
	chr2H	35061234	35061333	1	GT-AG	100	8
	chr2H	35061234	35061343	1	GT-AG	110	4
	chr2H	35061439	35061642	1	GT-AG	204	10
	chr2H	35061483	35061642	1	GT-AG	160	2
	chr2H	35061745	35062404	1	GT-AG	660	10
	chr2H	35062490	35062577	1	GT-AG	88	10
	chr2H	35062645	35062735	1	GT-AG	91	9
	chr2H	35062781	35062945	1	GT-AG	165	10
	chr2H	350656788	350662408	2	CT-AC	5621	7
	chr2H	350657341	350657428	2	CT-AC	88	10
	chr2H	35066003	35066155	1	GT-AG	153	10
	chr2H	350661161	350662408	2	CT-AC	1248	8
	chr2H	35066373	35066483	1	GT-AG	111	10
	chr2H	35087666	35087757	2	CT-AC	92	2
	chr2H	351833300	351841816	2	CT-AC	8517	11
	chr2H	351833300	351842219	2	CT-AC	8920	11
	chr2H	351833300	351842817	2	CT-AC	9518	10
	chr2H	351841942	351842058	2	CT-AC	117	11
	chr2H	351841942	351842116	2	CT-AC	175	11
	chr2H	351841942	351844258	2	CT-AC	2317	9
	chr2H	351842345	351842817	2	CT-AC	473	11
	chr2H	351842345	351844258	2	CT-AC	1914	11
	chr2H	351844331	351844418	2	CT-AC	88	11
	chr2H	351844501	351844580	2	CT-AC	80	11
	chr2H	351844651	351844734	2	CT-AC	84	11
	chr2H	351861459	351864441	2	CT-AC	2983	11
	chr2H	351864321	351864441	2	CT-AC	121	8
	chr2H	351864536	351865727	2	CT-AC	1192	11
	chr2H	351983304	351985796	2	CT-AC	2493	10
	chr2H	351983304	351985824	2	CT-AC	2521	9
	chr2H	351983304	351986414	2	CT-AC	3111	9
	chr2H	351983304	351986646	2	CT-AC	3343	5
	chr2H	351993733	352003224	2	CT-AC	9492	10
	chr2H	352003314	352003480	2	CT-AC	167	8
	chr2H	352003314	352003486	2	CT-AC	173	11
	chr2H	352003314	352003503	2	CT-AC	190	11
	chr2H	352003314	352003537	2	CT-AC	224	11
	chr2H	352003594	352011556	2	CT-AC	7963	10
	chr2H	352011583	352011777	2	CT-AC	195	11
	chr2H	352824751	352825333	2	CT-AC	583	2
	chr2H	352825425	352825520	2	CT-AC	96	5
	chr2H	352825625	352826495	2	CT-AC	871	3
	chr2H	352826831	352826906	2	CT-AC	76	5
	chr2H	353002961	353003274	2	CT-AC	314	2
	chr2H	353133408	353133867	2	CT-AC	460	11
	chr2H	353134133	353134499	2	CT-AC	367	11
	chr2H	353137943	353138048	1	GT-AG	106	10
	chr2H	353138080	353138252	1	GT-AG	173	11
	chr2H	353138080	353138260	1	GT-AG	181	11
	chr2H	353138161	353138260	1	GT-AG	100	10
	chr2H	353138400	353138503	1	GT-AG	104	11
	chr2H	353138771	353138938	1	GT-AG	168	9
	chr2H	353188493	353188588	2	CT-AC	96	11
	chr2H	353188741	353188839	2	CT-AC	99	11
	chr2H	353188749	353188839	2	CT-AC	91	11
	chr2H	353189044	353189128	2	CT-AC	85	11
	chr2H	353189313	353189411	2	CT-AC	99	11
	chr2H	353195601	353195684	1	GT-AG	84	10
	chr2H	353740102	353740268	1	GT-AG	167	11
	chr2H	353740378	353740470	1	GT-AG	93	11
	chr2H	353740526	353747025	1	GT-AG	6500	10
	chr2H	353740526	353747294	1	GT-AG	6769	8
	chr2H	353747115	353747294	1	GT-AG	180	11
	chr2H	353747320	353747410	1	GT-AG	91	11
	chr2H	353747450	353747558	1	GT-AG	109	11
	chr2H	353747677	353747931	1	GT-AG	255	11
	chr2H	353748093	353748171	1	GT-AG	79	11
	chr2H	353748506	353748620	1	GT-AG	115	11
	chr2H	353748716	353758182	1	GT-AG	9467	9
	chr2H	353748716	353759363	1	GT-AG	10648	10
	chr2H	353759488	353759582	1	GT-AG	95	9
	chr2H	353759488	353759619	1	GT-AG	132	11
	chr2H	353759530	353759619	1	GT-AG	90	11
	chr2H	353759876	353760001	1	GT-AG	126	10
	chr2H	353759929	353760001	1	GT-AG	73	11
	chr2H	353760083	353761426	1	GT-AG	1344	11
	chr2H	35442969	35443073	2	CT-AC	105	11
	chr2H	35443539	35443626	2	CT-AC	88	7
	chr2H	35443539	35443903	2	CT-AC	365	9
	chr2H	35460703	35460807	2	CT-AC	105	11
	chr2H	354722382	354722460	2	CT-AC	79	1
	chr2H	354722519	354722595	2	CT-AC	77	4
	chr2H	354722761	354722862	2	CT-AC	102	1
	chr2H	354723244	354723310	2	CT-AC	67	3
	chr2H	354723485	354723572	2	CT-AC	88	4
	chr2H	354723757	354723866	2	CT-AC	110	1
	chr2H	354724069	354724148	2	CT-AC	80	2
	chr2H	355284316	355285718	1	GT-AG	1403	7
	chr2H	355284504	355285170	1	GT-AG	667	9
	chr2H	355284504	355285718	1	GT-AG	1215	10
	chr2H	355284666	355285718	1	GT-AG	1053	10
	chr2H	355285192	355285718	1	GT-AG	527	8
	chr2H	355285458	355285718	1	GT-AG	261	10
	chr2H	355286051	355286919	1	GT-AG	869	11
	chr2H	355286051	355286923	1	GT-AG	873	9
	chr2H	355287067	355288205	1	GT-AG	1139	9
	chr2H	355287131	355287580	1	GT-AG	450	8
	chr2H	355287131	355288205	1	GT-AG	1075	10
	chr2H	355595051	355595605	2	CT-AC	555	11
	chr2H	355595402	355595605	2	CT-AC	204	11
	chr2H	355976154	355976877	2	CT-AC	724	11
	chr2H	355976615	355976877	2	CT-AC	263	11
	chr2H	355976778	355976877	2	CT-AC	100	11
	chr2H	355977002	355977171	2	CT-AC	170	11
	chr2H	355977014	355977150	2	CT-AC	137	11
	chr2H	355977055	355977150	2	CT-AC	96	11
	chr2H	355977068	355977150	2	CT-AC	83	11
	chr2H	355977274	355985498	2	CT-AC	8225	11
	chr2H	355979450	355985498	2	CT-AC	6049	9
	chr2H	355985416	355985498	2	CT-AC	83	11
	chr2H	357255702	357256979	1	GT-AG	1278	5
	chr2H	357255702	357256984	1	GT-AG	1283	7
	chr2H	357255723	357256710	1	GT-AG	988	6
	chr2H	357255723	357256979	1	GT-AG	1257	7
	chr2H	357255723	357256984	1	GT-AG	1262	6
	chr2H	357255731	357256984	1	GC-AG	1254	6
	chr2H	357256776	357256979	1	GT-AG	204	9
	chr2H	357256776	357256984	1	GT-AG	209	9
	chr2H	357257094	357261481	1	GT-AG	4388	8
	chr2H	3574019	3574146	2	CT-AC	128	3
	chr2H	35752396	35752794	2	CT-AC	399	11
	chr2H	35752984	35753096	2	CT-AC	113	11
	chr2H	35753178	35753353	2	CT-AC	176	11
	chr2H	35753498	35753585	2	CT-AC	88	11
	chr2H	35753820	35753902	2	CT-AC	83	11
	chr2H	357542737	357543742	2	CT-AC	1006	9
	chr2H	357543848	357543936	2	CT-AC	89	8
	chr2H	357544085	357544159	2	CT-AC	75	10
	chr2H	357544436	357544530	2	CT-AC	95	10
	chr2H	357544728	357544862	2	CT-GC	135	7
	chr2H	35755049	35755645	2	CT-AC	597	11
	chr2H	35756161	35756259	2	CT-AC	99	9
	chr2H	35756177	35756259	2	CT-AC	83	11
	chr2H	35756359	35756570	2	CT-AC	212	11
	chr2H	35756743	35757170	2	CT-AC	428	11
	chr2H	35757310	35758082	2	CT-GC	773	10
	chr2H	357580638	357581933	2	CT-GC	1296	9
	chr2H	357580649	357581938	1	GT-AG	1290	8
	chr2H	357582024	357583029	2	CT-AC	1006	10
	chr2H	35758212	35758299	2	CT-AC	88	11
	chr2H	35758403	35758517	2	CT-AC	115	11
	chr2H	35758596	35758683	2	CT-AC	88	11
	chr2H	35758753	35758840	2	CT-AC	88	11
	chr2H	35758914	35759519	2	CT-AC	606	11
	chr2H	357591265	357591352	2	CT-AC	88	11
	chr2H	357591520	357591592	2	CT-AC	73	11
	chr2H	357591666	357591917	2	CT-AC	252	11
	chr2H	357592020	357592106	2	CT-AC	87	11
	chr2H	357592198	357592301	2	CT-AC	104	8
	chr2H	357592212	357592301	2	CT-AC	90	11
	chr2H	357592231	357592301	2	CT-AC	71	6
	chr2H	357592450	357592660	2	CT-AC	211	11
	chr2H	357592450	357592850	2	CT-AC	401	9
	chr2H	357592774	357592850	2	CT-AC	77	11
	chr2H	357592902	357592996	2	CT-AC	95	11
	chr2H	357593112	357593215	2	CT-AC	104	5
	chr2H	357593135	357593215	2	CT-AC	81	11
	chr2H	357593327	357603392	2	CT-AC	10066	11
	chr2H	357594395	357603392	2	CT-AC	8998	9
	chr2H	35759605	35760066	2	CT-AC	462	11
	chr2H	35760131	35760503	2	CT-AC	373	11
	chr2H	357603264	357603392	2	CT-AC	129	8
	chr2H	357603505	357603627	2	CT-AC	123	11
	chr2H	35760597	35760686	2	CT-AC	90	11
	chr2H	35760762	35760870	2	CT-AC	109	11
	chr2H	35760964	35761428	2	CT-GC	465	11
	chr2H	35761504	35761621	2	CT-AC	118	11
	chr2H	35761738	35761840	2	CT-AC	103	10
	chr2H	357626373	357627869	2	CT-AC	1497	6
	chr2H	357626393	357627869	2	CT-AC	1477	7
	chr2H	357627244	357627869	2	CT-AC	626	7
	chr2H	357628091	357628632	2	CT-AC	542	11
	chr2H	357628750	357628837	2	CT-AC	88	5
	chr2H	357628750	357628839	2	CT-AC	90	11
	chr2H	357628958	357638758	2	CT-AC	9801	10
	chr2H	357638908	357639494	2	CT-AC	587	11
	chr2H	357639579	357639849	2	CT-AC	271	11
	chr2H	357639926	357640230	2	CT-AC	305	11
	chr2H	357640299	357650682	2	CT-AC	10384	10
	chr2H	357650736	357654543	2	CT-AC	3808	11
	chr2H	357654598	357655102	2	CT-AC	505	11
	chr2H	357654622	357655102	2	CT-AC	481	11
	chr2H	357655195	357655274	2	CT-AC	80	6
	chr2H	357655195	357656789	2	CT-AC	1595	10
	chr2H	357656885	357657272	2	CT-AC	388	11
	chr2H	357657357	357658393	2	CT-AC	1037	10
	chr2H	357657365	357658393	2	CT-AC	1029	10
	chr2H	357658521	357659377	2	CT-AC	857	11
	chr2H	357659460	357659558	2	CT-AC	99	10
	chr2H	357659463	357659558	2	CT-AC	96	10
	chr2H	35769315	35769425	1	GT-AG	111	11
	chr2H	35769315	35770616	1	GT-AG	1302	10
	chr2H	35769319	35769425	1	GT-AG	107	11
	chr2H	35769559	35770610	1	GT-AG	1052	7
	chr2H	35769559	35770616	1	GT-AG	1058	11
	chr2H	35770674	35770916	1	GT-AG	243	11
	chr2H	35770700	35770916	1	GT-AG	217	10
	chr2H	35770965	35771071	1	GT-AG	107	11
	chr2H	35770965	35771075	1	GT-AG	111	10
	chr2H	35771132	35771271	1	GT-AG	140	11
	chr2H	35771345	35771451	1	GT-AG	107	11
	chr2H	3580735	3581055	1	GT-AG	321	11
	chr2H	3580875	3581055	1	GT-AG	181	5
	chr2H	3581233	3581371	1	GT-AG	139	11
	chr2H	3581503	3581592	1	GT-AG	90	11
	chr2H	3581755	3582217	1	GT-AG	463	11
	chr2H	35820472	35820669	2	CT-AC	198	11
	chr2H	35820765	35820849	2	CT-AC	85	10
	chr2H	35822287	35822654	2	CT-AC	368	11
	chr2H	35822790	35822948	2	CT-AC	159	11
	chr2H	35823058	35823145	2	CT-AC	88	8
	chr2H	35823058	35823159	2	CT-AC	102	11
	chr2H	3582316	3582416	1	GT-AG	101	9
	chr2H	35823258	35823944	2	CT-AC	687	9
	chr2H	3582329	3582416	1	GT-AG	88	11
	chr2H	35824129	35825170	2	CT-AC	1042	10
	chr2H	3582564	3583333	1	GT-AG	770	11
	chr2H	359005193	359005917	2	CT-AC	725	8
	chr2H	359139103	359139566	2	CT-AC	464	8
	chr2H	359548088	359548207	1	GT-AG	120	2
	chr2H	3596249	3596532	1	GT-AG	284	9
	chr2H	3596624	3596709	2	CT-AC	86	8
	chr2H	360015978	360017993	1	GT-AG	2016	10
	chr2H	360015978	360021364	1	GT-AG	5387	8
	chr2H	360015978	360021781	1	GT-AG	5804	5
	chr2H	360016027	360017993	1	GT-AG	1967	9
	chr2H	360016027	360021364	1	GT-AG	5338	8
	chr2H	360017444	360017523	1	GT-AG	80	6
	chr2H	360021872	360032105	1	GT-AG	10234	6
	chr2H	360021872	360033480	1	GT-AG	11609	5
	chr2H	360032198	360033480	1	GC-AG	1283	7
	chr2H	36012673	36014324	2	CT-AC	1652	8
	chr2H	36014667	36015226	2	CT-AC	560	11
	chr2H	36015538	36015641	2	CT-AC	104	11
	chr2H	36015777	36015930	2	CT-AC	154	11
	chr2H	36016081	36016309	2	CT-AC	229	11
	chr2H	36016371	36016569	2	CT-AC	199	11
	chr2H	36016636	36016736	2	CT-AC	101	11
	chr2H	36016891	36017035	2	CT-AC	145	10
	chr2H	36017196	36017308	2	CT-AC	113	11
	chr2H	36017606	36017846	2	CT-AC	241	11
	chr2H	36017606	36018511	2	CT-AC	906	11
	chr2H	36017976	36018511	2	CT-AC	536	11
	chr2H	36018579	36018657	2	CT-AC	79	11
	chr2H	36019016	36019094	2	CT-AC	79	11
	chr2H	36019202	36019303	2	CT-AC	102	11
	chr2H	36019353	36019462	2	CT-AC	110	11
	chr2H	36019574	36019665	2	CT-AC	92	11
	chr2H	36019868	36020230	2	CT-AC	363	10
	chr2H	36027413	36027818	2	CT-AC	406	11
	chr2H	36028338	36028970	2	CT-AC	633	11
	chr2H	36029199	36029542	2	CT-AC	344	11
	chr2H	36029645	36036574	2	CT-AC	6930	11
	chr2H	36036743	36037299	2	CT-AC	557	11
	chr2H	36037414	36037582	2	CT-AC	169	11
	chr2H	36037654	36037783	2	CT-AC	130	7
	chr2H	36037688	36037783	2	CT-AC	96	11
	chr2H	36037915	36038513	2	CT-AC	599	11
	chr2H	36038639	36038717	2	CT-AC	79	11
	chr2H	360388481	360389538	1	GT-AG	1058	10
	chr2H	360388481	360389837	1	GT-AG	1357	10
	chr2H	36038890	36038982	2	CT-AC	93	11
	chr2H	360389705	360389837	1	GT-AG	133	9
	chr2H	360389734	360389837	1	GT-AG	104	10
	chr2H	360390034	360390129	1	GT-AG	96	11
	chr2H	360390034	360390151	1	GT-AG	118	11
	chr2H	36039023	36039285	2	CT-AC	263	11
	chr2H	360391582	360391696	1	GT-AG	115	10
	chr2H	36039373	36039452	2	CT-AC	80	11
	chr2H	36039519	36040075	2	CT-AC	557	11
	chr2H	36040175	36041287	2	CT-AC	1113	11
	chr2H	360414093	360416757	2	CT-AC	2665	7
	chr2H	36041411	36042587	2	CT-AC	1177	10
	chr2H	36042630	36042709	2	CT-AC	80	11
	chr2H	36042776	36042865	2	CT-AC	90	11
	chr2H	36043064	36043153	2	CT-AC	90	11
	chr2H	36043220	36043746	2	CT-AC	527	11
	chr2H	360822505	360824420	2	CT-GC	1916	8
	chr2H	360824276	360824420	2	CT-GC	145	8
	chr2H	360824486	360824771	2	CT-AC	286	9
	chr2H	360829273	360830696	2	CT-GC	1424	9
	chr2H	360829273	360831045	2	CT-AC	1773	10
	chr2H	360830762	360831045	2	CT-AC	284	9
	chr2H	36111083	36111177	2	CT-AC	95	3
	chr2H	36111233	36111313	2	CT-AC	81	3
	chr2H	361266387	361266577	1	GT-AG	191	11
	chr2H	361266653	361267570	1	GT-AG	918	11
	chr2H	361267685	361268270	1	GT-AG	586	11
	chr2H	361267690	361268270	1	GT-AG	581	11
	chr2H	361268364	361278642	1	GT-AG	10279	11
	chr2H	361278822	361279161	1	GT-AG	340	11
	chr2H	361278822	361279181	1	GT-AG	360	6
	chr2H	361279346	361279454	1	GT-AG	109	11
	chr2H	361279503	361279581	1	GT-AG	79	8
	chr2H	361279503	361279610	1	GT-AG	108	11
	chr2H	361279503	361279614	1	GT-AG	112	9
	chr2H	361279684	361280404	1	GT-AG	721	11
	chr2H	361280479	361280568	1	GT-AG	90	11
	chr2H	361280677	361280739	1	GT-AG	63	11
	chr2H	361280835	361280988	1	GT-AG	154	11
	chr2H	361281053	361281237	1	GT-AG	185	11
	chr2H	361281292	361281373	1	GT-AG	82	11
	chr2H	361281416	361284840	1	GT-AG	3425	10
	chr2H	361281416	361286836	1	GT-AG	5421	10
	chr2H	361281416	361286895	1	GT-AG	5480	9
	chr2H	361286011	361286836	1	GT-AG	826	8
	chr2H	361287025	361288389	1	GT-AG	1365	8
	chr2H	361331360	361331972	2	CT-AC	613	11
	chr2H	361332030	361338659	2	CT-AC	6630	8
	chr2H	361332030	361339112	2	CT-AC	7083	10
	chr2H	361338800	361339112	2	CT-AC	313	8
	chr2H	361339270	361339372	2	CT-AC	103	11
	chr2H	361339438	361339589	2	CT-AC	152	11
	chr2H	361339674	361339752	2	CT-AC	79	11
	chr2H	361339674	361339896	2	CT-AC	223	5
	chr2H	361339796	361339896	2	CT-AC	101	11
	chr2H	361340004	361340671	2	CT-AC	668	11
	chr2H	361348146	361348248	2	GT-AT	103	8
	chr2H	361785848	361787092	1	GT-AG	1245	8
	chr2H	361785848	361788322	1	GT-AG	2475	11
	chr2H	361826327	361826390	1	GT-AG	64	3
	chr2H	361826444	361826548	1	GT-AG	105	9
	chr2H	361826672	361826764	1	GT-AG	93	10
	chr2H	361826852	361826935	1	GT-AG	84	8
	chr2H	361827033	361827120	1	GT-AG	88	4
	chr2H	361827419	361828202	1	GT-AG	784	3
	chr2H	361827419	361828553	1	GT-AG	1135	3
	chr2H	361827419	361828561	1	GT-AG	1143	3
	chr2H	361828794	361829005	1	GT-AG	212	8
	chr2H	361829193	361829277	1	GT-AG	85	4
	chr2H	361829328	361829402	1	GT-AG	75	7
	chr2H	361829816	361829920	1	GT-AG	105	7
	chr2H	361830196	361830869	1	GT-AG	674	4
	chr2H	361997540	361998707	1	GT-AG	1168	11
	chr2H	362000930	362002858	1	GT-AG	1929	8
	chr2H	36284223	36284325	2	CT-AC	103	7
	chr2H	36284231	36284325	2	CT-AC	95	7
	chr2H	36284422	36285260	2	CT-AC	839	4
	chr2H	36284422	36285416	2	CT-AC	995	6
	chr2H	36286158	36291371	2	CT-AC	5214	7
	chr2H	36286381	36286502	2	CT-AC	122	7
	chr2H	36288992	36289091	2	CT-AC	100	6
	chr2H	36289667	36290083	2	CT-AC	417	10
	chr2H	36289667	36291371	2	CT-AC	1705	10
	chr2H	36289671	36290083	2	CT-AC	413	11
	chr2H	36289671	36291371	2	CT-AC	1701	11
	chr2H	36290196	36291371	2	CT-AC	1176	11
	chr2H	36290238	36291371	2	CT-AC	1134	4
	chr2H	36291255	36291371	2	CT-AC	117	8
	chr2H	36291280	36291371	2	CT-AC	92	11
	chr2H	36291524	36291625	2	CT-AC	102	11
	chr2H	36291772	36291852	2	CT-AC	81	11
	chr2H	36291997	36292074	2	CT-AC	78	11
	chr2H	36292246	36292635	2	CT-AC	390	11
	chr2H	36292246	36292646	2	CT-AC	401	7
	chr2H	36292750	36292865	2	CT-AC	116	11
	chr2H	36292960	36293035	2	CT-AC	76	11
	chr2H	36292967	36293035	2	CT-AC	69	11
	chr2H	36293117	36294003	2	CT-AC	887	7
	chr2H	36293147	36294003	2	CT-AC	857	11
	chr2H	36293157	36294003	2	CT-AC	847	11
	chr2H	36294234	36294589	2	CT-AC	356	11
	chr2H	36294234	36294603	2	CT-AC	370	11
	chr2H	36294667	36295384	2	CT-AC	718	11
	chr2H	36295043	36295384	2	CT-AC	342	9
	chr2H	36295428	36295730	2	CT-AC	303	11
	chr2H	36295428	36296048	2	CT-AC	621	5
	chr2H	36295825	36296048	2	CT-AC	224	11
	chr2H	36296123	36296209	2	CT-AC	87	11
	chr2H	36296331	36296601	2	CT-AC	271	7
	chr2H	36296339	36296601	2	CT-AC	263	10
	chr2H	363059684	363059758	2	CT-AC	75	11
	chr2H	363059916	363062358	2	CT-AC	2443	11
	chr2H	363060712	363062358	2	CT-AC	1647	10
	chr2H	363062192	363062358	2	CT-AC	167	10
	chr2H	363062480	363062957	2	CT-AC	478	8
	chr2H	363091472	363093593	2	CT-AC	2122	11
	chr2H	363093727	363097719	2	CT-AC	3993	8
	chr2H	363093727	363097788	2	CT-AC	4062	11
	chr2H	363093727	363098067	2	CT-AC	4341	10
	chr2H	363097990	363098067	2	CT-AC	78	7
	chr2H	363097994	363098067	2	CT-AC	74	11
	chr2H	363098174	363098244	2	CT-GC	71	11
	chr2H	363099355	363106005	2	CT-AC	6651	7
	chr2H	363099355	363106014	2	CT-AC	6660	9
	chr2H	363130186	363130851	2	CT-AC	666	11
	chr2H	36320843	36320957	1	GT-AG	115	11
	chr2H	36321002	36322031	1	GT-AG	1030	11
	chr2H	36321467	36322031	1	GT-AG	565	6
	chr2H	36321510	36322031	1	GT-AG	522	5
	chr2H	36322134	36322699	1	GT-AG	566	11
	chr2H	36322828	36323018	1	GT-AG	191	11
	chr2H	36323142	36323666	1	GT-AG	525	11
	chr2H	36323821	36324446	1	GT-AG	626	11
	chr2H	36324551	36324635	1	GT-AG	85	11
	chr2H	36324715	36324864	1	GT-AG	150	11
	chr2H	36324733	36324864	1	GT-AG	132	9
	chr2H	36324961	36325051	1	GT-AG	91	11
	chr2H	36325190	36325588	1	GT-AG	399	11
	chr2H	36325805	36325884	1	GT-AG	80	11
	chr2H	36325805	36325995	1	GT-AG	191	9
	chr2H	36326077	36326303	1	GT-AG	227	11
	chr2H	36326448	36326532	1	GT-AG	85	11
	chr2H	363270862	363270997	1	GT-AG	136	11
	chr2H	363270880	363270997	1	GT-AG	118	11
	chr2H	363271204	363271292	1	GT-AG	89	11
	chr2H	363271432	363272030	1	GT-AG	599	11
	chr2H	363271432	363272253	1	GT-AG	822	10
	chr2H	363271432	363272289	1	GT-AG	858	7
	chr2H	363271439	363272030	1	GT-AG	592	11
	chr2H	363271439	363272253	1	GT-AG	815	11
	chr2H	363272090	363272253	1	GT-AG	164	11
	chr2H	363272417	363274046	1	GT-AG	1630	10
	chr2H	363272417	363274107	1	GT-AG	1691	11
	chr2H	363273535	363274107	1	GT-AG	573	10
	chr2H	36328251	36328394	2	CT-AC	144	10
	chr2H	36328707	36328814	2	CT-AC	108	9
	chr2H	36328917	36329167	2	CT-AC	251	11
	chr2H	36329543	36329937	2	CT-AC	395	6
	chr2H	36329546	36329937	2	CT-AC	392	10
	chr2H	36331214	36332875	2	CT-AC	1662	8
	chr2H	36332999	36334137	2	CT-AC	1139	8
	chr2H	36334237	36335786	2	CT-AC	1550	8
	chr2H	36335883	36336615	2	CT-AC	733	10
	chr2H	36336976	36337125	2	CT-AC	150	6
	chr2H	363650137	363650275	2	CT-AC	139	9
	chr2H	363650182	363650275	2	CT-AC	94	10
	chr2H	363686707	363687254	2	CT-AC	548	11
	chr2H	363687435	363687523	2	CT-AC	89	11
	chr2H	363687440	363687523	2	CT-AC	84	11
	chr2H	363687593	363690160	2	CT-AC	2568	8
	chr2H	363687593	363693625	2	CT-AC	6033	9
	chr2H	363687593	363694961	2	CT-AC	7369	10
	chr2H	363687593	363698073	2	CT-AC	10481	10
	chr2H	363687593	363701956	2	CT-AC	14364	10
	chr2H	363694609	363694682	2	CT-AC	74	6
	chr2H	363695059	363695138	2	CT-AC	80	10
	chr2H	363695237	363701956	2	CT-AC	6720	10
	chr2H	363695237	363702598	2	CT-AC	7362	10
	chr2H	363698147	363702598	2	CT-AC	4452	8
	chr2H	363701990	363702598	2	CT-AC	609	6
	chr2H	363701995	363702598	2	CT-AC	604	10
	chr2H	363702761	363702853	2	CT-AC	93	11
	chr2H	363904835	363905372	2	CT-AC	538	2
	chr2H	363905005	363905100	2	CT-AC	96	3
	chr2H	364359879	364360177	1	GT-AG	299	11
	chr2H	364360302	364360398	1	GT-AG	97	10
	chr2H	36438662	36438774	2	CT-AC	113	11
	chr2H	364388073	364388371	1	GT-AG	299	11
	chr2H	364388496	364388592	1	GT-AG	97	10
	chr2H	36438940	36439617	2	CT-AC	678	11
	chr2H	36439915	36440003	2	CT-AC	89	11
	chr2H	36440067	36440391	2	CT-AC	325	11
	chr2H	36440506	36441888	2	CT-GC	1383	11
	chr2H	36442051	36442127	2	CT-AC	77	11
	chr2H	36442191	36442833	2	CT-AC	643	11
	chr2H	364692739	364692811	2	CT-AC	73	3
	chr2H	365675792	365675865	1	GT-AG	74	11
	chr2H	365675920	365677770	1	GT-AG	1851	11
	chr2H	365677877	365677978	1	GT-AG	102	5
	chr2H	365693006	365693141	1	GT-AG	136	6
	chr2H	365693011	365693141	1	GT-AG	131	8
	chr2H	365693142	365693228	1	GT-AG	87	11
	chr2H	36573503	36574005	2	CT-AC	503	4
	chr2H	366230588	366231377	2	CT-AC	790	6
	chr2H	366232993	366233088	1	GT-AG	96	9
	chr2H	366314867	366319923	2	CT-GC	5057	7
	chr2H	366319996	366320700	2	CT-AC	705	8
	chr2H	366359006	366359097	2	CT-AC	92	5
	chr2H	366359006	366359106	2	CT-AC	101	5
	chr2H	366359201	366359796	2	CT-AC	596	5
	chr2H	366359201	366360091	2	CT-AC	891	4
	chr2H	366359957	366360091	2	CT-AC	135	4
	chr2H	366360138	366360217	2	CT-AC	80	4
	chr2H	366360138	366360347	2	CT-AC	210	5
	chr2H	366360232	366360347	2	CT-AC	116	4
	chr2H	366460533	366461232	2	CT-AC	700	10
	chr2H	366538163	366538884	1	GT-AG	722	8
	chr2H	366538235	366538884	1	GT-AG	650	8
	chr2H	366538957	366539053	1	GT-AG	97	8
	chr2H	366539134	366539218	1	GT-AG	85	8
	chr2H	366539285	366539770	1	GT-AG	486	8
	chr2H	366954757	366955733	1	GT-AG	977	10
	chr2H	366955079	366955733	1	GT-AG	655	11
	chr2H	366955839	366955935	1	GT-AG	97	11
	chr2H	366955993	366956104	1	GT-AG	112	11
	chr2H	366955993	366956136	1	GT-AG	144	11
	chr2H	366956186	366956292	1	GT-AG	107	11
	chr2H	366956382	366956485	1	GT-AG	104	11
	chr2H	366956560	366956638	1	GT-AG	79	11
	chr2H	366956682	366957235	1	GT-AG	554	11
	chr2H	366957323	366957426	1	GT-AG	104	11
	chr2H	366957505	366957589	1	GT-AG	85	11
	chr2H	366957671	366957787	1	GT-AG	117	11
	chr2H	366957854	366957965	1	GT-AG	112	11
	chr2H	367024395	367024506	2	CT-AC	112	11
	chr2H	367024573	367024688	2	CT-AC	116	11
	chr2H	367024770	367024854	2	CT-AC	85	11
	chr2H	367024933	367025036	2	CT-AC	104	11
	chr2H	367025124	367025677	2	CT-AC	554	11
	chr2H	367025721	367025799	2	CT-AC	79	11
	chr2H	367025874	367025977	2	CT-AC	104	11
	chr2H	367026067	367026173	2	CT-AC	107	11
	chr2H	367026223	367026366	2	CT-AC	144	11
	chr2H	367026255	367026366	2	CT-AC	112	11
	chr2H	367026424	367026520	2	CT-AC	97	11
	chr2H	367026626	367027280	2	CT-AC	655	11
	chr2H	367026626	367027602	2	CT-AC	977	10
	chr2H	367563477	367572701	2	CT-AC	9225	7
	chr2H	367572772	367573349	2	CT-GC	578	10
	chr2H	367573499	367573607	2	CT-AC	109	11
	chr2H	367573704	367573777	2	CT-AC	74	11
	chr2H	367573854	367574053	2	CT-AC	200	11
	chr2H	367574196	367574278	2	CT-AC	83	11
	chr2H	367574391	367574684	2	CT-AC	294	10
	chr2H	367574841	367574922	2	CT-AC	82	11
	chr2H	367574861	367574922	2	CT-AC	62	6
	chr2H	367574950	367575045	2	CT-AC	96	9
	chr2H	367574979	367575066	2	CT-AC	88	11
	chr2H	367575125	367575611	2	CT-AC	487	11
	chr2H	367575682	367576026	2	CT-AC	345	11
	chr2H	367575682	367580964	2	CT-AC	5283	9
	chr2H	367576144	367580964	2	CT-AC	4821	8
	chr2H	367576148	367576372	2	CT-AC	225	7
	chr2H	367576148	367580964	2	CT-AC	4817	8
	chr2H	367576159	367576372	2	CT-AC	214	8
	chr2H	367576159	367580964	2	CT-AC	4806	9
	chr2H	367581020	367581093	2	CT-AC	74	8
	chr2H	367581020	367584882	2	CT-AC	3863	8
	chr2H	367581313	367584882	2	CT-AC	3570	8
	chr2H	367609173	367609277	2	CT-AC	105	7
	chr2H	367609173	367609299	2	CT-AC	127	11
	chr2H	367609367	367609901	2	CT-AC	535	11
	chr2H	367610098	367610181	2	CT-AC	84	9
	chr2H	367610098	367611855	2	CT-AC	1758	10
	chr2H	367611960	367612099	2	CT-AC	140	10
	chr2H	367612137	367612704	2	CT-AC	568	10
	chr2H	367672229	367672796	1	GT-AG	568	10
	chr2H	367672834	367672973	1	GT-AG	140	10
	chr2H	368188312	368188390	1	GT-AG	79	11
	chr2H	368188546	368188634	1	GT-AG	89	11
	chr2H	368188693	368189374	1	GT-AG	682	10
	chr2H	368188693	368189407	1	GT-AG	715	11
	chr2H	368188693	368190163	1	GT-AG	1471	7
	chr2H	368188693	368190197	1	GT-AG	1505	11
	chr2H	368188693	368190204	1	GT-AG	1512	10
	chr2H	368189483	368190197	1	GT-AG	715	11
	chr2H	368190268	368190333	2	CT-GC	66	11
	chr2H	368190394	368190852	1	GT-AG	459	11
	chr2H	368190447	368190852	1	GT-AG	406	9
	chr2H	368190447	368190856	1	GT-AG	410	9
	chr2H	368191152	368191230	1	GT-AG	79	11
	chr2H	368529260	368529350	2	CT-AC	91	3
	chr2H	368529710	368529810	2	CT-AC	101	4
	chr2H	368529933	368530061	2	CT-AC	129	3
	chr2H	368530150	368530271	2	CT-AC	122	3
	chr2H	368530378	368530541	2	CT-AC	164	3
	chr2H	368530631	368530744	2	CT-AC	114	3
	chr2H	368530898	368531025	2	CT-AC	128	4
	chr2H	368531119	368531204	2	CT-AC	86	3
	chr2H	368537139	368537227	1	GT-AG	89	3
	chr2H	368537139	368537230	1	GT-AG	92	3
	chr2H	3686995	3687819	1	GT-AG	825	7
	chr2H	3687218	3687819	1	GT-AG	602	4
	chr2H	368724185	368724372	1	GT-AG	188	4
	chr2H	3688279	3688626	1	GT-AG	348	11
	chr2H	3689187	3689294	1	GT-AG	108	11
	chr2H	3689362	3689480	1	GT-AG	119	11
	chr2H	369201709	369204199	2	CT-AC	2491	2
	chr2H	369204399	369204479	2	CT-AC	81	3
	chr2H	369326487	369326565	1	GT-AG	79	5
	chr2H	369326715	369326789	1	GT-AG	75	7
	chr2H	369351220	369355537	1	GT-AG	4318	8
	chr2H	369356232	369356310	1	GT-AG	79	10
	chr2H	369356530	369356610	1	GT-AG	81	9
	chr2H	369356806	369356893	1	GT-AG	88	9
	chr2H	369357068	369357134	1	GT-AG	67	9
	chr2H	369357516	369357605	1	GT-AG	90	9
	chr2H	369357783	369357859	1	GT-AG	77	10
	chr2H	369357923	369358001	1	GT-AG	79	9
	chr2H	369385092	369385638	2	CT-AC	547	9
	chr2H	369385092	369385692	2	CT-AC	601	10
	chr2H	369385092	369385727	2	CT-GC	636	10
	chr2H	369385092	369386716	2	CT-AC	1625	11
	chr2H	369385833	369385921	2	CT-AC	89	11
	chr2H	369385980	369386716	2	CT-AC	737	11
	chr2H	369385980	369386925	2	CT-AC	946	10
	chr2H	369386828	369386925	2	CT-AC	98	10
	chr2H	369386839	369386925	2	CT-AC	87	11
	chr2H	369386839	369386929	2	CT-AC	91	11
	chr2H	369386968	369387604	2	CT-AC	637	11
	chr2H	369387010	369387604	2	CT-AC	595	11
	chr2H	369387010	369388181	2	CT-AC	1172	11
	chr2H	369387010	369388216	2	CT-AC	1207	10
	chr2H	369387041	369387604	2	CT-AC	564	10
	chr2H	369387729	369388181	2	CT-AC	453	10
	chr2H	369387729	369388216	2	CT-AC	488	11
	chr2H	369388300	369388427	2	CT-AC	128	8
	chr2H	369388300	369388743	2	CT-AC	444	10
	chr2H	369388938	369389296	2	CT-AC	359	11
	chr2H	369388938	369389321	2	CT-AC	384	11
	chr2H	369388938	369389336	2	CT-AC	399	10
	chr2H	369388938	369389492	2	CT-AC	555	11
	chr2H	369389017	369389321	2	CT-AC	305	8
	chr2H	369389017	369389492	2	CT-AC	476	7
	chr2H	369389390	369389492	2	CT-AC	103	11
	chr2H	369389608	369389689	2	CT-AC	82	11
	chr2H	369389975	369390139	2	CT-AC	165	9
	chr2H	369390031	369390139	2	CT-AC	109	10
	chr2H	369390050	369390139	2	CT-AC	90	11
	chr2H	370123964	370124047	2	CT-AC	84	10
	chr2H	370124199	370124285	2	CT-AC	87	8
	chr2H	37030172	37030563	2	CT-AC	392	11
	chr2H	37030605	37030744	2	CT-AC	140	11
	chr2H	371090031	371090109	2	CT-AC	79	8
	chr2H	371092398	371092511	1	GT-AG	114	11
	chr2H	371092398	371093032	1	GT-AG	635	10
	chr2H	371092559	371092841	1	GT-AG	283	8
	chr2H	371092559	371093032	1	GT-AG	474	11
	chr2H	371093096	371093178	1	GT-AG	83	11
	chr2H	371093279	371093382	1	GT-AG	104	11
	chr2H	371093279	371093389	1	GT-AG	111	10
	chr2H	371093712	371093818	1	GT-AG	107	11
	chr2H	371093712	371093835	1	GT-AG	124	6
	chr2H	371093927	371094027	1	GT-AG	101	11
	chr2H	371442645	371442725	1	GT-AG	81	11
	chr2H	371442645	371442733	1	GT-AG	89	8
	chr2H	371442645	371442740	1	GT-AG	96	8
	chr2H	371442645	371442776	1	GT-AG	132	8
	chr2H	371442857	371442952	2	CT-GC	96	9
	chr2H	371442908	371442976	2	CT-AC	69	7
	chr2H	371442993	371443170	2	CT-GC	178	9
	chr2H	371443099	371443269	1	GC-AG	171	9
	chr2H	371548145	371548743	1	GT-AG	599	8
	chr2H	37164	37380	2	CT-AC	217	11
	chr2H	371652162	371652253	1	GT-AG	92	11
	chr2H	371760040	371760131	1	GT-AG	92	11
	chr2H	37204592	37206483	1	GT-AG	1892	6
	chr2H	37204673	37206483	1	GT-AG	1811	8
	chr2H	37205325	37206483	1	GT-AG	1159	7
	chr2H	37206141	37206483	1	GT-AG	343	3
	chr2H	37206554	37206633	1	GT-AG	80	11
	chr2H	37207237	37207314	1	GT-AG	78	9
	chr2H	37222683	37225075	1	GT-AG	2393	4
	chr2H	37223059	37225075	1	GT-AG	2017	6
	chr2H	372373619	372374099	2	CT-AC	481	8
	chr2H	3724135	3724563	1	GT-AG	429	6
	chr2H	3724862	3728763	1	GT-AG	3902	11
	chr2H	3725136	3728763	1	GT-AG	3628	3
	chr2H	37311549	37311620	1	GT-AG	72	11
	chr2H	37311670	37311781	1	GT-AG	112	10
	chr2H	373116783	373116885	1	GT-AG	103	1
	chr2H	373116988	373118727	1	GT-AG	1740	1
	chr2H	37311713	37311781	1	GT-AG	69	11
	chr2H	373118819	373119125	1	GT-AG	307	1
	chr2H	37311908	37311985	1	GT-AG	78	11
	chr2H	37312169	37312246	1	GT-AG	78	11
	chr2H	37312411	37312499	1	GT-AG	89	11
	chr2H	37312579	37312867	1	GT-AG	289	11
	chr2H	37312579	37313172	1	GT-AG	594	11
	chr2H	37312997	37313172	1	GT-AG	176	11
	chr2H	37313301	37313433	1	GT-AG	133	11
	chr2H	373192763	373193426	1	GT-AG	664	6
	chr2H	3732464	3733150	2	CT-AC	687	11
	chr2H	3733397	3734447	2	CT-AC	1051	11
	chr2H	3734972	3735263	2	CT-AC	292	11
	chr2H	3734975	3735263	2	CT-AC	289	11
	chr2H	3734989	3735263	2	CT-AC	275	11
	chr2H	3734995	3735263	2	CT-AC	269	7
	chr2H	373657750	373657874	1	GT-AG	125	10
	chr2H	373657750	373659501	1	GT-AG	1752	10
	chr2H	373657750	373659935	1	GT-AG	2186	11
	chr2H	373657980	373659501	1	GT-AG	1522	11
	chr2H	373659720	373659935	1	GT-AG	216	6
	chr2H	373659855	373659935	1	GT-AG	81	11
	chr2H	373660210	373660544	1	GT-AG	335	7
	chr2H	373660230	373660544	1	GT-AG	315	11
	chr2H	373660723	373660863	1	GT-AG	141	11
	chr2H	373661087	373661967	1	GT-AG	881	10
	chr2H	373661087	373661974	1	GT-AG	888	4
	chr2H	373662111	373662239	1	GT-AG	129	11
	chr2H	373662525	373662606	1	GT-AG	82	10
	chr2H	373662530	373662606	1	GT-AG	77	11
	chr2H	373662820	373662898	1	GT-AG	79	11
	chr2H	373663385	373663559	1	GT-AG	175	11
	chr2H	373663385	373663596	1	GT-AG	212	6
	chr2H	373664205	373666733	1	GT-AG	2529	11
	chr2H	373664205	373666740	1	GT-AG	2536	9
	chr2H	373664205	373667408	1	GT-AG	3204	8
	chr2H	373666846	373666931	1	GT-AG	86	8
	chr2H	373667250	373667357	1	GT-AG	108	11
	chr2H	373667250	373667408	1	GT-AG	159	11
	chr2H	373667331	373667408	1	GT-AG	78	11
	chr2H	373667835	373667912	1	GT-AG	78	11
	chr2H	373667835	373667914	1	GT-AG	80	8
	chr2H	3736786	3737253	1	GT-AG	468	11
	chr2H	373690434	373690522	2	CT-AC	89	11
	chr2H	373690607	373690890	2	CT-AC	284	11
	chr2H	373691091	373691189	2	CT-AC	99	11
	chr2H	373691352	373691605	2	CT-AC	254	11
	chr2H	373691352	373691941	2	CT-AC	590	11
	chr2H	373691744	373691941	2	CT-AC	198	11
	chr2H	373692149	373692283	2	CT-AC	135	11
	chr2H	373692398	373692469	2	CT-AC	72	11
	chr2H	373692557	373692658	2	CT-AC	102	10
	chr2H	373692557	373692697	2	CT-AC	141	11
	chr2H	373692567	373692697	2	CT-AC	131	11
	chr2H	373692809	373693389	2	CT-AC	581	11
	chr2H	3736933	3737253	1	GT-AG	321	10
	chr2H	373693447	373693900	2	CT-AC	454	11
	chr2H	3737335	3738892	1	GT-AG	1558	11
	chr2H	3737335	3738897	1	GT-AG	1563	11
	chr2H	3737346	3738113	1	GT-AG	768	11
	chr2H	3737346	3738892	1	GT-AG	1547	11
	chr2H	3737346	3738897	1	GT-AG	1552	11
	chr2H	3738205	3738892	1	GT-AG	688	8
	chr2H	3738205	3738897	1	GT-AG	693	8
	chr2H	3740043	3740124	1	GT-AG	82	11
	chr2H	374112082	374112188	2	CT-AC	107	11
	chr2H	374183038	374183138	1	GT-AG	101	11
	chr2H	374183221	374183521	1	GT-AG	301	11
	chr2H	374183221	374183702	1	GT-AG	482	6
	chr2H	374183302	374183521	1	GT-AG	220	11
	chr2H	374183596	374183681	1	GT-AG	86	11
	chr2H	374183596	374183702	1	GT-AG	107	11
	chr2H	374183773	374184641	1	GT-AG	869	8
	chr2H	374183773	374185465	1	GT-AG	1693	10
	chr2H	374183773	374185506	1	GT-AG	1734	11
	chr2H	374185577	374186379	1	GT-AG	803	10
	chr2H	3742651	3743178	2	CT-AC	528	11
	chr2H	3743368	3743490	2	CT-AC	123	11
	chr2H	3743368	3744229	2	CT-AC	862	11
	chr2H	3743586	3744229	2	CT-AC	644	10
	chr2H	3744443	3744897	2	CT-AC	455	10
	chr2H	3745960	3746098	2	CT-AC	139	11
	chr2H	3746507	3747020	2	CT-AC	514	11
	chr2H	3746534	3747020	2	CT-AC	487	11
	chr2H	3747089	3747186	2	CT-AC	98	11
	chr2H	3747323	3747397	2	CT-AC	75	11
	chr2H	37481387	37481519	2	CT-AC	133	11
	chr2H	37481644	37481823	2	CT-AC	180	10
	chr2H	37481648	37481823	2	CT-AC	176	11
	chr2H	37481648	37482241	2	CT-AC	594	11
	chr2H	37481953	37482241	2	CT-AC	289	11
	chr2H	37482321	37482409	2	CT-AC	89	11
	chr2H	37482574	37482651	2	CT-AC	78	11
	chr2H	37482835	37482912	2	CT-AC	78	11
	chr2H	37483039	37483107	2	CT-AC	69	11
	chr2H	37483200	37483271	2	CT-AC	72	11
	chr2H	37483200	37483294	2	CT-AC	95	8
	chr2H	37483369	37483833	2	CT-AC	465	10
	chr2H	37483373	37483833	2	CT-AC	461	10
	chr2H	375059500	375059694	2	CT-AC	195	11
	chr2H	375059885	375060369	2	CT-AC	485	10
	chr2H	375059885	375062429	2	CT-AC	2545	11
	chr2H	375059885	375062643	2	CT-AC	2759	9
	chr2H	375060534	375062429	2	CT-AC	1896	8
	chr2H	375062529	375062643	2	CT-AC	115	11
	chr2H	375062737	375062907	2	CT-AC	171	11
	chr2H	375063601	375064458	2	CT-AC	858	8
	chr2H	375063874	375063972	2	CT-AC	99	10
	chr2H	375063874	375064458	2	CT-AC	585	11
	chr2H	375064069	375064458	2	CT-AC	390	11
	chr2H	375064678	375064769	2	CT-AC	92	5
	chr2H	375064678	375065269	2	CT-AC	592	7
	chr2H	375085459	375085567	1	GT-AG	109	11
	chr2H	375129399	375129550	2	CT-AC	152	11
	chr2H	375129811	375129917	2	CT-AC	107	9
	chr2H	375129811	375129957	2	CT-AC	147	10
	chr2H	375164030	375164138	2	CT-AC	109	11
	chr2H	375164030	375165909	2	CT-AC	1880	11
	chr2H	375165801	375165909	2	CT-AC	109	11
	chr2H	375995502	375996551	2	CT-GC	1050	8
	chr2H	376016655	376016738	2	CT-AC	84	11
	chr2H	376220608	376221289	2	CT-AC	682	10
	chr2H	377093378	377093469	1	GT-AG	92	11
	chr2H	377093510	377096135	1	GT-AG	2626	11
	chr2H	377096189	377096347	1	GT-AG	159	11
	chr2H	377096394	377096938	1	GT-AG	545	11
	chr2H	377096394	377097250	1	GT-AG	857	8
	chr2H	377097032	377097250	1	GT-AG	219	11
	chr2H	377097374	377097449	1	GT-AG	76	11
	chr2H	377097502	377097569	1	GT-AG	68	11
	chr2H	377097628	377097915	1	GT-AG	288	11
	chr2H	377097643	377097915	1	GT-AG	273	11
	chr2H	377097983	377098350	1	GT-AG	368	11
	chr2H	377098402	377098549	1	GT-AG	148	11
	chr2H	377098643	377098720	1	GT-AG	78	11
	chr2H	377098643	377099550	1	GT-AG	908	11
	chr2H	377098856	377099550	1	GT-AG	695	11
	chr2H	377253789	377254936	2	CT-GC	1148	7
	chr2H	377253789	377258035	2	CT-AC	4247	7
	chr2H	377253789	377266573	2	CT-AC	12785	8
	chr2H	377255003	377258035	2	CT-AC	3033	6
	chr2H	377257478	377258035	2	CT-AC	558	7
	chr2H	377258111	377266573	2	CT-AC	8463	8
	chr2H	37726081	37726243	2	CT-AC	163	6
	chr2H	37726346	37726427	2	CT-AC	82	5
	chr2H	377266747	377266837	2	CT-AC	91	8
	chr2H	377266747	377267017	2	CT-AC	271	8
	chr2H	377266936	377267017	2	CT-AC	82	8
	chr2H	37727165	37727251	2	CT-AC	87	7
	chr2H	37727354	37727449	2	CT-AC	96	9
	chr2H	37747714	37747923	1	GT-AG	210	4
	chr2H	377528187	377528366	2	CT-GC	180	11
	chr2H	377528385	377528480	1	GT-AG	96	11
	chr2H	377528665	377528749	1	GT-AG	85	11
	chr2H	377528665	377530298	1	GT-AG	1634	11
	chr2H	377530057	377530298	1	GT-AG	242	10
	chr2H	377530444	377531826	1	GT-AG	1383	10
	chr2H	377530444	377533126	1	GT-AG	2683	9
	chr2H	377530444	377538506	1	GT-AG	8063	7
	chr2H	377532749	377532839	1	GT-AG	91	9
	chr2H	378625204	378625281	1	GT-AG	78	7
	chr2H	378625204	378625287	1	GT-AG	84	11
	chr2H	378625391	378625514	1	GT-AG	124	9
	chr2H	378625391	378625745	1	GT-AG	355	11
	chr2H	378625391	378625814	1	GT-AG	424	11
	chr2H	378625959	378626030	1	GT-AG	72	11
	chr2H	378625959	378627635	1	GT-AG	1677	9
	chr2H	378626102	378627635	1	GT-AG	1534	10
	chr2H	37873096	37873305	2	CT-AC	210	4
	chr2H	379413190	379413323	2	CT-AC	134	11
	chr2H	379413406	379423882	2	CT-AC	10477	11
	chr2H	3794234	3794321	1	GT-AG	88	11
	chr2H	379423967	379424037	2	CT-AC	71	11
	chr2H	379424215	379424613	2	CT-AC	399	6
	chr2H	379424215	379424707	2	CT-AC	493	11
	chr2H	379424215	379425731	2	CT-AC	1517	11
	chr2H	379424868	379425731	2	CT-AC	864	10
	chr2H	37961639	37961740	2	CT-AC	102	7
	chr2H	37961943	37962098	2	CT-AC	156	10
	chr2H	37961973	37962071	2	CT-AC	99	11
	chr2H	37962534	37962640	2	CT-AC	107	11
	chr2H	37963124	37964597	2	CT-AC	1474	11
	chr2H	37964702	37964793	2	CT-AC	92	8
	chr2H	37964712	37964793	2	CT-AC	82	11
	chr2H	37965087	37965191	2	CT-AC	105	8
	chr2H	37965503	37965897	2	CT-AC	395	11
	chr2H	37966133	37966312	2	CT-AC	180	10
	chr2H	37966133	37966622	2	CT-AC	490	9
	chr2H	37966133	37966975	2	CT-AC	843	6
	chr2H	37966740	37966975	2	CT-AC	236	9
	chr2H	37967124	37967709	2	CT-AC	586	11
	chr2H	37967124	37968238	2	CT-AC	1115	7
	chr2H	37967176	37967709	2	CT-AC	534	11
	chr2H	37967820	37967933	2	CT-AC	114	8
	chr2H	37967820	37968238	2	CT-AC	419	11
	chr2H	37968323	37968418	2	CT-AC	96	8
	chr2H	37968652	37968764	2	CT-AC	113	10
	chr2H	37971488	37971590	2	CT-AC	103	11
	chr2H	380733002	380733237	1	GC-AG	236	10
	chr2H	380733936	380734281	1	GT-AG	346	11
	chr2H	380733936	380734567	1	GT-AG	632	11
	chr2H	380734366	380734567	1	GT-AG	202	11
	chr2H	380734694	380734786	1	GT-AG	93	11
	chr2H	380734694	380734910	1	GT-AG	217	11
	chr2H	380734979	380735346	1	GT-AG	368	11
	chr2H	380734979	380735351	1	GT-AG	373	11
	chr2H	380734979	380735520	1	GT-AG	542	11
	chr2H	38080736	38080831	2	CT-AC	96	6
	chr2H	38081044	38081845	2	CT-AC	802	8
	chr2H	38081044	38082627	2	CT-AC	1584	11
	chr2H	38081044	38084214	2	CT-AC	3171	11
	chr2H	38081959	38082627	2	CT-AC	669	8
	chr2H	38082770	38084214	2	CT-AC	1445	11
	chr2H	38082915	38084214	2	CT-AC	1300	10
	chr2H	38083151	38084028	2	CT-AC	878	5
	chr2H	38083151	38084214	2	CT-AC	1064	11
	chr2H	38084124	38084214	2	CT-AC	91	11
	chr2H	38084142	38084214	2	CT-AC	73	9
	chr2H	38084318	38084680	2	CT-AC	363	11
	chr2H	38084841	38084964	2	CT-AC	124	11
	chr2H	38085096	38085277	2	CT-AC	182	11
	chr2H	38085158	38085277	2	CT-AC	120	11
	chr2H	38085463	38086259	2	CT-AC	797	11
	chr2H	38086357	38086456	2	CT-AC	100	11
	chr2H	38086362	38086456	2	CT-AC	95	11
	chr2H	38086536	38086647	2	CT-AC	112	11
	chr2H	38086771	38086862	2	CT-AC	92	11
	chr2H	38086771	38090189	2	CT-AC	3419	9
	chr2H	38087039	38090189	2	CT-AC	3151	10
	chr2H	380964969	380965178	1	GT-AG	210	1
	chr2H	381077997	381078128	2	CT-AC	132	2
	chr2H	381133443	381133965	2	CT-AC	523	7
	chr2H	381153427	381153521	2	CT-AC	95	1
	chr2H	381155644	381155728	2	CT-AC	85	6
	chr2H	381156310	381156400	2	CT-AC	91	3
	chr2H	381157062	381158636	2	CT-GC	1575	10
	chr2H	381157404	381166327	1	GT-AG	8924	9
	chr2H	381158702	381158949	2	CT-AC	248	10
	chr2H	381160816	381160905	2	CT-AC	90	10
	chr2H	381161253	381161489	2	CT-AC	237	9
	chr2H	381161253	381167844	2	CT-AC	6592	5
	chr2H	381161253	381167862	2	CT-AC	6610	5
	chr2H	381161253	381167935	2	CT-AC	6683	7
	chr2H	381161253	381168023	2	CT-AC	6771	7
	chr2H	381161563	381161641	2	CT-AC	79	7
	chr2H	381161947	381167935	2	CT-AC	5989	4
	chr2H	3811863	3811944	1	GT-AG	82	8
	chr2H	3811863	3812178	1	GT-AG	316	11
	chr2H	3811863	3812182	1	GT-AG	320	11
	chr2H	3812011	3812178	1	GT-AG	168	7
	chr2H	3812367	3815697	1	GT-AG	3331	10
	chr2H	38132090	38132178	2	CT-AC	89	11
	chr2H	38132230	38132391	2	CT-AC	162	11
	chr2H	38132501	38133254	2	CT-AC	754	11
	chr2H	38133366	38133445	2	CT-AC	80	11
	chr2H	38133366	38133459	2	CT-AC	94	9
	chr2H	38133396	38133491	2	CT-AC	96	8
	chr2H	38133547	38133726	2	CT-AC	180	8
	chr2H	38133547	38134160	2	CT-AC	614	11
	chr2H	38133795	38134160	2	CT-AC	366	8
	chr2H	38134253	38134697	2	CT-AC	445	11
	chr2H	38134821	38135019	2	CT-AC	199	11
	chr2H	381356646	381358153	1	GT-AG	1508	11
	chr2H	381358298	381358406	1	GT-AG	109	11
	chr2H	381358560	381358672	1	GT-AG	113	11
	chr2H	381358560	381358699	1	GT-AG	140	10
	chr2H	381358789	381358886	1	GT-AG	98	11
	chr2H	381359055	381359442	1	GT-AG	388	11
	chr2H	381359668	381359743	1	GT-AG	76	11
	chr2H	381359866	381359962	1	GT-AG	97	11
	chr2H	381359866	381359988	1	GT-AG	123	11
	chr2H	381742456	381742732	1	GT-AG	277	11
	chr2H	38179832	38180248	1	GT-AG	417	11
	chr2H	38180306	38180427	1	GT-AG	122	11
	chr2H	38180313	38180427	1	GT-AG	115	11
	chr2H	38186140	38186226	1	GT-AG	87	5
	chr2H	38186151	38186226	1	GT-AG	76	4
	chr2H	38186418	38186488	1	GT-AG	71	5
	chr2H	38186653	38186755	1	GT-AG	103	5
	chr2H	38245527	38245656	2	CT-GC	130	11
	chr2H	38245906	38245998	2	CT-AC	93	11
	chr2H	38246070	38246181	2	CT-GC	112	11
	chr2H	38246271	38246379	2	CT-AC	109	10
	chr2H	38246271	38246403	2	CT-AC	133	11
	chr2H	38246288	38246403	2	CT-AC	116	7
	chr2H	38246456	38246550	2	CT-AC	95	11
	chr2H	38246629	38248588	2	CT-AC	1960	11
	chr2H	38248405	38248588	2	CT-AC	184	3
	chr2H	38248649	38248737	2	CT-AC	89	11
	chr2H	38248825	38248942	2	CT-AC	118	10
	chr2H	38248825	38250899	2	CT-AC	2075	10
	chr2H	38248825	38250980	2	CT-AC	2156	10
	chr2H	38249586	38250980	2	CT-AC	1395	8
	chr2H	38251158	38251239	2	CT-AC	82	11
	chr2H	38251158	38251272	2	CT-AC	115	11
	chr2H	38251158	38251279	2	CT-AC	122	11
	chr2H	38251337	38251465	2	CT-AC	129	8
	chr2H	38251337	38251587	2	CT-AC	251	6
	chr2H	38251337	38251689	2	CT-AC	353	5
	chr2H	38251337	38251745	2	CT-AC	409	11
	chr2H	382937435	382937534	1	GT-AG	100	9
	chr2H	382937629	382938543	1	GT-AG	915	10
	chr2H	382937629	382938791	1	GT-AG	1163	10
	chr2H	382938625	382938791	1	GT-AG	167	9
	chr2H	382939478	382939625	2	CT-AC	148	9
	chr2H	383105028	383105124	2	CT-AC	97	11
	chr2H	383105209	383105288	2	CT-AC	80	11
	chr2H	383105364	383106098	2	CT-AC	735	11
	chr2H	383106207	383106572	2	CT-AC	366	11
	chr2H	383106212	383106572	2	CT-AC	361	10
	chr2H	383106216	383106572	2	CT-AC	357	11
	chr2H	383106657	383106768	2	CT-AC	112	11
	chr2H	383106835	383106919	2	CT-AC	85	11
	chr2H	383106986	383107096	2	CT-AC	111	11
	chr2H	383107155	383107241	2	CT-AC	87	11
	chr2H	383107169	383107241	2	CT-AC	73	11
	chr2H	383107344	383107435	2	CT-AC	92	11
	chr2H	383107614	383107697	2	CT-AC	84	11
	chr2H	383107754	383108049	2	CT-AC	296	11
	chr2H	383107754	383108254	2	CT-AC	501	9
	chr2H	383108161	383108254	2	CT-AC	94	11
	chr2H	383108324	383108420	2	CT-AC	97	11
	chr2H	383108518	383108616	2	CT-AC	99	11
	chr2H	383108530	383108616	2	CT-AC	87	11
	chr2H	383108530	383108622	2	CT-AC	93	11
	chr2H	383108706	383108801	2	CT-AC	96	11
	chr2H	383108880	383109682	2	CT-AC	803	11
	chr2H	383109806	383110062	2	CT-AC	257	10
	chr2H	383109806	383110287	2	CT-AC	482	11
	chr2H	383109816	383110287	2	CT-AC	472	11
	chr2H	383110408	383110504	2	CT-AC	97	11
	chr2H	383110586	383110667	2	CT-AC	82	11
	chr2H	383110815	383110895	2	CT-AC	81	11
	chr2H	383110815	383110906	2	CT-AC	92	11
	chr2H	383110975	383111465	2	CT-AC	491	11
	chr2H	383111541	383111911	2	CT-AC	371	11
	chr2H	383111541	383111937	2	CT-AC	397	11
	chr2H	383111555	383111911	2	CT-AC	357	11
	chr2H	383112022	383112741	2	CT-AC	720	11
	chr2H	383112022	383113166	2	CT-AC	1145	10
	chr2H	383112841	383113166	2	CT-AC	326	11
	chr2H	383113283	383113365	2	CT-GC	83	11
	chr2H	383113475	383113554	2	CT-AC	80	11
	chr2H	383113475	383113565	2	CT-AC	91	11
	chr2H	383113785	383113866	2	CT-AC	82	11
	chr2H	383114133	383114407	2	CT-AC	275	11
	chr2H	383114566	383114667	2	CT-AC	102	11
	chr2H	383114816	383115529	2	CT-AC	714	11
	chr2H	383147773	383147874	1	GT-AG	102	10
	chr2H	383148014	383148101	1	GT-AG	88	11
	chr2H	383148212	383148360	1	GT-AG	149	11
	chr2H	38353506	38354045	2	CT-AC	540	9
	chr2H	38354261	38355573	2	CT-AC	1313	9
	chr2H	38366101	38366632	2	CT-AC	532	11
	chr2H	38366845	38366951	2	CT-AC	107	11
	chr2H	38367132	38367325	2	CT-AC	194	7
	chr2H	38367132	38367329	2	CT-AC	198	11
	chr2H	38367595	38367963	2	CT-AC	369	11
	chr2H	38368179	38368262	2	CT-AC	84	11
	chr2H	38368437	38368523	2	CT-AC	87	11
	chr2H	38368624	38368949	2	CT-AC	326	11
	chr2H	38370995	38371081	2	CT-AC	87	11
	chr2H	38371330	38371416	2	CT-AC	87	11
	chr2H	38371483	38372157	2	CT-AC	675	11
	chr2H	38371522	38372157	2	CT-AC	636	11
	chr2H	38372266	38378143	2	CT-AC	5878	9
	chr2H	38372266	38379032	2	CT-AC	6767	10
	chr2H	38375336	38375618	2	CT-AC	283	9
	chr2H	38378386	38379032	2	CT-AC	647	11
	chr2H	38379169	38379252	2	CT-AC	84	11
	chr2H	38379385	38380758	2	CT-AC	1374	11
	chr2H	38379385	38380769	2	CT-AC	1385	10
	chr2H	38380972	38381997	2	CT-AC	1026	11
	chr2H	38382076	38382802	2	CT-AC	727	11
	chr2H	38382081	38382802	2	CT-AC	722	11
	chr2H	38382978	38383387	2	CT-GC	410	11
	chr2H	38383440	38383672	2	CT-AC	233	11
	chr2H	38383820	38383903	2	CT-AC	84	11
	chr2H	38384069	38384161	2	CT-AC	93	11
	chr2H	38384074	38384161	2	CT-AC	88	11
	chr2H	38384293	38384380	2	CT-AC	88	11
	chr2H	38384517	38384925	2	CT-AC	409	8
	chr2H	38384676	38384925	2	CT-AC	250	7
	chr2H	38384689	38384925	2	CT-AC	237	8
	chr2H	384456593	384456682	1	GT-AG	90	9
	chr2H	384456891	384457289	1	GT-AG	399	7
	chr2H	384457422	384458865	1	GT-AG	1444	6
	chr2H	384458941	384459078	1	GT-AG	138	10
	chr2H	384459577	384459661	1	GT-AG	85	9
	chr2H	384459773	384460022	1	GT-AG	250	10
	chr2H	384460176	384460535	1	GT-AG	360	10
	chr2H	384460811	384460910	1	GT-AG	100	10
	chr2H	384461457	384462224	1	GT-AG	768	8
	chr2H	384462324	384462667	1	GT-AG	344	6
	chr2H	384462850	384467497	1	GT-AG	4648	8
	chr2H	384476058	384476167	1	GT-AG	110	8
	chr2H	384476526	384476631	1	GT-AG	106	7
	chr2H	384476526	384478866	1	GT-AG	2341	6
	chr2H	384476526	384478872	1	GT-AG	2347	7
	chr2H	384476526	384489945	1	GT-AG	13420	5
	chr2H	384490694	384496145	1	GT-AG	5452	4
	chr2H	384494948	384496145	1	GC-AG	1198	6
	chr2H	384950835	384950940	2	CT-AC	106	10
	chr2H	384950835	384955089	2	CT-AC	4255	11
	chr2H	384950998	384955089	2	CT-AC	4092	5
	chr2H	384955139	384955248	2	CT-AC	110	5
	chr2H	384955139	384955316	2	CT-AC	178	8
	chr2H	384955139	384955320	2	CT-AC	182	9
	chr2H	384955139	384955879	2	CT-AC	741	11
	chr2H	384955139	384957038	2	CT-AC	1900	9
	chr2H	384955418	384955879	2	CT-AC	462	10
	chr2H	384955981	384956873	2	CT-AC	893	6
	chr2H	384955981	384957038	2	CT-AC	1058	11
	chr2H	384955981	384957042	2	CT-AC	1062	6
	chr2H	384956170	384957038	2	CT-AC	869	5
	chr2H	385134730	385136760	1	GT-AG	2031	11
	chr2H	385136819	385137470	1	GT-AG	652	11
	chr2H	385137553	385137692	1	GT-AG	140	11
	chr2H	385138800	385139193	1	GT-AG	394	11
	chr2H	385142892	385143059	2	CT-AC	168	11
	chr2H	385143193	385143281	2	CT-AC	89	11
	chr2H	385143472	385143672	2	CT-AC	201	11
	chr2H	385143742	385143816	2	CT-AC	75	11
	chr2H	385143944	385144595	2	CT-AC	652	10
	chr2H	385144817	385145044	2	CT-AC	228	11
	chr2H	385145227	385145316	2	CT-AC	90	11
	chr2H	385145386	385145644	2	CT-AC	259	11
	chr2H	385145386	385145802	2	CT-AC	417	11
	chr2H	385145717	385145802	2	CT-AC	86	11
	chr2H	385145875	385146046	2	CT-AC	172	11
	chr2H	385146187	385146500	2	CT-AC	314	5
	chr2H	385146201	385146500	2	CT-AC	300	10
	chr2H	385476729	385476947	2	CT-AC	219	3
	chr2H	385482088	385482368	1	GT-AG	281	11
	chr2H	385487354	385487863	2	CT-AC	510	11
	chr2H	385487392	385487863	2	CT-AC	472	11
	chr2H	385487450	385487863	2	CT-AC	414	8
	chr2H	385487937	385488018	2	CT-AC	82	11
	chr2H	385488115	385488317	2	CT-AC	203	7
	chr2H	385488115	385488724	2	CT-AC	610	8
	chr2H	385488115	385489974	2	CT-AC	1860	11
	chr2H	385488115	385489976	2	CT-AC	1862	11
	chr2H	385489464	385489974	2	CT-AC	511	9
	chr2H	385490039	385491323	2	CT-AC	1285	11
	chr2H	385491376	385491759	2	CT-AC	384	11
	chr2H	385491858	385492360	2	CT-AC	503	11
	chr2H	385492420	385494089	2	CT-AC	1670	10
	chr2H	385493597	385494089	2	CT-AC	493	8
	chr2H	385557812	385558092	1	GT-AG	281	11
	chr2H	385592428	385592671	1	GT-AG	244	11
	chr2H	385592566	385592671	1	GT-AG	106	11
	chr2H	385592749	385593318	1	GT-AG	570	11
	chr2H	385592994	385593318	1	GT-AG	325	10
	chr2H	385593459	385593651	1	GT-AG	193	11
	chr2H	385593459	385593703	1	GT-AG	245	11
	chr2H	385593763	385593842	1	GT-AG	80	11
	chr2H	385593894	385594732	1	GT-AG	839	11
	chr2H	38578748	38578880	2	CT-AC	133	11
	chr2H	38594472	38595328	1	GT-AG	857	6
	chr2H	38595511	38595612	1	GT-AG	102	8
	chr2H	38595776	38595851	1	GT-AG	76	8
	chr2H	38598812	38599896	1	GT-AG	1085	11
	chr2H	38599244	38599896	1	GT-AG	653	9
	chr2H	38599329	38599896	1	GT-AG	568	10
	chr2H	38600986	38601078	1	GT-AG	93	3
	chr2H	38600996	38601078	1	GT-AG	83	11
	chr2H	38601173	38601287	1	GT-AG	115	11
	chr2H	38601387	38601468	1	GT-AG	82	5
	chr2H	38601387	38601493	1	GT-AG	107	1
	chr2H	38601387	38601535	1	GT-AG	149	11
	chr2H	38601387	38602071	1	GT-AG	685	5
	chr2H	38601451	38601535	1	GT-AG	85	3
	chr2H	38601578	38602071	1	GT-AG	494	11
	chr2H	38601578	38602077	1	GT-AG	500	6
	chr2H	38601578	38602117	1	GT-AG	540	6
	chr2H	38601623	38602071	1	GT-AG	449	4
	chr2H	38601670	38602225	2	CT-AC	556	9
	chr2H	38602304	38602435	1	GT-AG	132	11
	chr2H	38602320	38602435	1	GT-AG	116	1
	chr2H	38603088	38603377	2	CT-AC	290	11
	chr2H	38603453	38603529	2	CT-AC	77	11
	chr2H	38603587	38603725	2	CT-AC	139	11
	chr2H	38603840	38603953	2	CT-AC	114	11
	chr2H	38604065	38604152	2	CT-AC	88	11
	chr2H	38604276	38604434	2	CT-AC	159	11
	chr2H	38604525	38604605	2	CT-AC	81	11
	chr2H	38604732	38604814	2	CT-AC	83	11
	chr2H	38604869	38604978	2	CT-AC	110	10
	chr2H	38605060	38605152	2	CT-AC	93	11
	chr2H	38605261	38605409	2	CT-AC	149	10
	chr2H	38605482	38605576	2	CT-AC	95	11
	chr2H	38605640	38605859	2	CT-AC	220	10
	chr2H	38606102	38606969	2	CT-AC	868	10
	chr2H	38634422	38634536	2	CT-AC	115	11
	chr2H	38634681	38634778	2	CT-AC	98	11
	chr2H	38634978	38635093	2	CT-AC	116	11
	chr2H	38635151	38635373	2	CT-AC	223	11
	chr2H	38635478	38635575	2	CT-AC	98	11
	chr2H	38635648	38635728	2	CT-AC	81	10
	chr2H	38635848	38636120	2	CT-AC	273	11
	chr2H	38636266	38636787	2	CT-AC	522	11
	chr2H	38636841	38636917	2	CT-AC	77	11
	chr2H	38636964	38637059	2	CT-AC	96	11
	chr2H	38637206	38637286	2	CT-AC	81	11
	chr2H	38637357	38637502	2	CT-AC	146	11
	chr2H	38637657	38637738	2	CT-AC	82	11
	chr2H	38637861	38638050	2	CT-AC	190	11
	chr2H	38638263	38638369	2	CT-AC	107	11
	chr2H	38638425	38638751	2	CT-AC	327	10
	chr2H	386425840	386425925	2	CT-AC	86	8
	chr2H	386651256	386651631	1	GT-AG	376	11
	chr2H	386651256	386651643	1	GT-AG	388	9
	chr2H	386651256	386651894	1	GT-AG	639	11
	chr2H	386651402	386651476	1	GT-AG	75	10
	chr2H	386651547	386651631	1	GT-AG	85	6
	chr2H	386651725	386651814	1	GT-AG	90	11
	chr2H	386651725	386651840	1	GT-AG	116	10
	chr2H	386651725	386651866	1	GT-AG	142	6
	chr2H	386651725	386651894	1	GT-AG	170	11
	chr2H	386651725	386651921	1	GT-AG	197	9
	chr2H	386651761	386651894	1	GT-AG	134	9
	chr2H	386652024	386654866	1	GT-AG	2843	10
	chr2H	386654945	386655153	1	GT-AG	209	10
	chr2H	386654945	386655176	1	GT-AG	232	8
	chr2H	386654945	386655193	1	GT-AG	249	10
	chr2H	386655271	386655459	1	GT-AG	189	9
	chr2H	386655271	386655975	1	GT-AG	705	11
	chr2H	386655604	386655975	1	GT-AG	372	10
	chr2H	386656061	386656137	1	GT-AG	77	11
	chr2H	386656061	386656140	1	GT-AG	80	11
	chr2H	386656187	386656917	1	GT-AG	731	11
	chr2H	386656187	386657488	1	GT-AG	1302	11
	chr2H	386656928	386657488	1	GT-AG	561	11
	chr2H	387105590	387105672	1	GT-AG	83	9
	chr2H	387105590	387105675	1	GT-AG	86	11
	chr2H	387105810	387105880	1	GT-AG	71	7
	chr2H	387105810	387105899	1	GT-AG	90	11
	chr2H	387106141	387106240	1	GC-AG	100	11
	chr2H	387106145	387106240	1	GT-AG	96	9
	chr2H	387106450	387106990	1	GT-AG	541	11
	chr2H	387106450	387106999	1	GT-AG	550	11
	chr2H	387107032	387107124	1	GT-AG	93	11
	chr2H	387107237	387107374	1	GT-AG	138	11
	chr2H	387107663	387108051	1	GT-AG	389	11
	chr2H	387107663	387108066	1	GT-AG	404	10
	chr2H	387107663	387108113	1	GT-AG	451	11
	chr2H	387109957	387110669	1	GT-AG	713	2
	chr2H	387110937	387111000	1	GT-AG	64	4
	chr2H	387111598	387111669	1	GT-AG	72	5
	chr2H	387111766	387111842	1	GT-AG	77	6
	chr2H	387396954	387397472	1	GT-AG	519	10
	chr2H	387397596	387397709	1	GT-AG	114	11
	chr2H	387397596	387397817	1	GT-AG	222	11
	chr2H	387397596	387397842	1	GT-AG	247	11
	chr2H	387397769	387397842	1	GT-AG	74	11
	chr2H	387397986	387398311	1	GT-AG	326	10
	chr2H	387397986	387398595	1	GT-AG	610	9
	chr2H	387397986	387399059	1	GT-AG	1074	8
	chr2H	387398375	387398556	1	GT-AG	182	10
	chr2H	387398375	387398595	1	GT-AG	221	10
	chr2H	387398375	387399059	1	GT-AG	685	10
	chr2H	387398635	387399059	1	GT-AG	425	11
	chr2H	387399160	387401431	1	GT-AG	2272	11
	chr2H	387400945	387401431	1	GT-AG	487	10
	chr2H	387401586	387401672	2	CT-GC	87	11
	chr2H	387439820	387440044	2	CT-AC	225	11
	chr2H	387440494	387440803	2	CT-AC	310	11
	chr2H	387440933	387441031	2	CT-AC	99	11
	chr2H	387441123	387441220	2	CT-AC	98	10
	chr2H	387441149	387441220	2	CT-AC	72	11
	chr2H	387441373	387441467	2	CT-AC	95	11
	chr2H	387442394	387442760	2	CT-AC	367	11
	chr2H	387442966	387443094	2	CT-AC	129	9
	chr2H	387443005	387443094	2	CT-AC	90	10
	chr2H	387443010	387443094	2	CT-AC	85	11
	chr2H	387443027	387443094	2	CT-AC	68	6
	chr2H	387443553	387444057	2	CT-AC	505	11
	chr2H	387444151	387444854	2	CT-AC	704	11
	chr2H	387445116	387445228	2	CT-AC	113	10
	chr2H	387445116	387445294	2	CT-AC	179	6
	chr2H	38773996	38774116	1	GT-AG	121	11
	chr2H	38774225	38774932	1	GT-AG	708	11
	chr2H	38774225	38774935	1	GT-AG	711	6
	chr2H	38774225	38774946	1	GT-AG	722	11
	chr2H	38775046	38775172	1	GT-AG	127	11
	chr2H	387777433	387780780	1	GT-AG	3348	9
	chr2H	387780851	387783040	1	GC-AG	2190	8
	chr2H	38834156	38834901	2	CT-GC	746	8
	chr2H	38834724	38834901	2	CT-GC	178	7
	chr2H	38835029	38835114	2	CT-AC	86	11
	chr2H	38835163	38835250	2	CT-AC	88	11
	chr2H	38835299	38835397	2	CT-AC	99	11
	chr2H	38835497	38836269	2	CT-AC	773	11
	chr2H	38836156	38836269	2	CT-AC	114	11
	chr2H	38836315	38836767	2	CT-AC	453	9
	chr2H	38836315	38836818	2	CT-AC	504	11
	chr2H	38836328	38836818	2	CT-AC	491	6
	chr2H	38836878	38837392	2	CT-AC	515	11
	chr2H	38837478	38838232	2	CT-AC	755	11
	chr2H	38838308	38838409	2	CT-AC	102	9
	chr2H	38838308	38838422	2	CT-AC	115	11
	chr2H	38838483	38838809	2	CT-AC	327	11
	chr2H	38838876	38838941	2	CT-AC	66	11
	chr2H	38839039	38839112	2	CT-AC	74	11
	chr2H	38839211	38839577	2	CT-AC	367	8
	chr2H	38839211	38839678	2	CT-AC	468	6
	chr2H	38839211	38839683	2	CT-AC	473	5
	chr2H	38839211	38839931	2	CT-AC	721	11
	chr2H	38839211	38840078	2	CT-AC	868	8
	chr2H	38839791	38839931	2	CT-AC	141	9
	chr2H	388851601	388853045	2	CT-AC	1445	8
	chr2H	388853137	388853199	2	CT-AC	63	8
	chr2H	388853137	388853234	2	CT-AC	98	8
	chr2H	388853344	388854169	2	CT-AC	826	8
	chr2H	388853344	388854355	2	CT-AC	1012	7
	chr2H	388854240	388854335	2	CT-AC	96	6
	chr2H	388854252	388854335	2	CT-AC	84	8
	chr2H	388854252	388854355	2	CT-AC	104	8
	chr2H	389266518	389267068	2	CT-AC	551	3
	chr2H	389267509	389267744	2	CT-AC	236	11
	chr2H	389268445	389268545	2	CT-AC	101	11
	chr2H	389292874	389292954	2	CT-AC	81	11
	chr2H	389293015	389293098	2	CT-AC	84	11
	chr2H	389293220	389293302	2	CT-AC	83	11
	chr2H	389293380	389293564	2	CT-AC	185	7
	chr2H	389293380	389302564	2	CT-AC	9185	10
	chr2H	389293428	389302564	2	CT-AC	9137	6
	chr2H	389293438	389302564	2	CT-AC	9127	7
	chr2H	389294028	389302564	2	CT-AC	8537	8
	chr2H	389302660	389302770	2	CT-AC	111	10
	chr2H	389302878	389302984	2	CT-AC	107	11
	chr2H	3893901	3894487	2	CT-AC	587	6
	chr2H	3894260	3894487	2	CT-AC	228	4
	chr2H	390074357	390075997	2	CT-AC	1641	4
	chr2H	390076572	390076634	2	CT-AC	63	7
	chr2H	390076689	390076793	2	CT-AC	105	8
	chr2H	390076894	390077083	2	CT-AC	190	8
	chr2H	390077173	390078034	2	CT-AC	862	8
	chr2H	390829995	390830651	1	GT-AG	657	10
	chr2H	391020052	391020140	1	GT-AG	89	4
	chr2H	391057186	391058092	2	CT-AC	907	9
	chr2H	391058146	391058249	2	CT-AC	104	9
	chr2H	391149597	391149900	2	CT-AC	304	11
	chr2H	391149597	391149950	2	CT-AC	354	11
	chr2H	391150072	391150183	2	CT-AC	112	11
	chr2H	391150241	391150366	2	CT-AC	126	11
	chr2H	391150241	391150701	2	CT-AC	461	11
	chr2H	391150423	391150492	2	CT-AC	70	11
	chr2H	391150423	391150535	2	CT-GC	113	11
	chr2H	391150423	391150701	2	CT-AC	279	10
	chr2H	391150597	391150701	2	CT-AC	105	10
	chr2H	391150825	391150960	2	CT-AC	136	11
	chr2H	391150994	391151075	2	CT-AC	82	11
	chr2H	391151172	391151261	2	CT-AC	90	11
	chr2H	391151358	391151457	2	CT-AC	100	11
	chr2H	391151691	391151781	2	CT-AC	91	11
	chr2H	391151969	391152144	2	CT-AC	176	11
	chr2H	391151978	391152144	2	CT-AC	167	11
	chr2H	391152279	391152427	2	CT-AC	149	11
	chr2H	391152636	391152714	2	CT-AC	79	11
	chr2H	391152751	391152830	2	CT-AC	80	11
	chr2H	391153294	391153723	2	CT-AC	430	11
	chr2H	391153294	391153906	2	CT-AC	613	11
	chr2H	391153828	391153906	2	CT-AC	79	11
	chr2H	391154003	391154501	2	CT-AC	499	11
	chr2H	391154570	391154650	2	CT-AC	81	11
	chr2H	391154570	391154813	2	CT-AC	244	9
	chr2H	391154583	391154650	2	CT-AC	68	11
	chr2H	391154703	391154813	2	CT-AC	111	11
	chr2H	391154896	391154998	2	CT-AC	103	11
	chr2H	391155033	391155188	2	CT-AC	156	7
	chr2H	391155086	391155188	2	CT-AC	103	11
	chr2H	391155094	391155188	2	CT-AC	95	11
	chr2H	391155103	391155188	2	CT-AC	86	11
	chr2H	391155332	391155868	2	CT-AC	537	11
	chr2H	391155904	391156088	2	CT-AC	185	8
	chr2H	391155977	391156088	2	CT-AC	112	11
	chr2H	391156136	391156261	2	CT-AC	126	10
	chr2H	391156191	391156261	2	CT-AC	71	11
	chr2H	391156206	391156389	2	CT-AC	184	7
	chr2H	391156300	391156389	2	CT-AC	90	7
	chr2H	391156309	391156389	2	CT-AC	81	11
	chr2H	391156520	391157227	2	CT-AC	708	11
	chr2H	391157360	391157447	2	CT-AC	88	11
	chr2H	391157661	391157746	2	CT-AC	86	11
	chr2H	391157911	391158094	2	CT-AC	184	9
	chr2H	391157937	391158094	2	CT-AC	158	9
	chr2H	391157959	391158094	2	CT-AC	136	11
	chr2H	391158002	391158094	2	CT-AC	93	11
	chr2H	391245813	391246094	1	GT-AG	282	11
	chr2H	391245813	391246591	1	GT-AG	779	7
	chr2H	391246211	391246591	1	GT-AG	381	11
	chr2H	391246762	391252298	1	GT-AG	5537	10
	chr2H	391246762	391252833	1	GT-AG	6072	9
	chr2H	391252393	391252470	1	GT-AG	78	10
	chr2H	391252393	391252752	1	GT-AG	360	9
	chr2H	391252393	391252833	1	GT-AG	441	11
	chr2H	391252393	391252840	1	GT-AG	448	7
	chr2H	391252921	391253015	1	GT-AG	95	11
	chr2H	391252921	391253022	1	GT-AG	102	11
	chr2H	391253097	391253314	1	GT-AG	218	8
	chr2H	391253097	391253326	1	GT-AG	230	11
	chr2H	391253453	391253980	1	GT-AG	528	11
	chr2H	391254048	391254161	1	GT-AG	114	11
	chr2H	391254090	391254161	1	GT-AG	72	11
	chr2H	391254090	391254176	1	GT-AG	87	9
	chr2H	391254242	391262570	1	GT-AG	8329	10
	chr2H	391254242	391264624	1	GT-AG	10383	8
	chr2H	391254242	391265574	1	GT-AG	11333	11
	chr2H	391264778	391265574	1	GT-AG	797	11
	chr2H	391265704	391265787	1	GT-AG	84	11
	chr2H	391265889	391266876	1	GT-AG	988	6
	chr2H	391265889	391266921	1	GT-AG	1033	11
	chr2H	391267056	391267142	1	GT-AG	87	11
	chr2H	391267241	391267324	1	GT-AG	84	11
	chr2H	391267445	391267586	1	GT-AG	142	8
	chr2H	391287267	391287363	1	GT-AG	97	11
	chr2H	391287392	391287495	1	GT-AG	104	11
	chr2H	391287392	391287509	1	GT-AG	118	8
	chr2H	391287549	391288474	1	GT-AG	926	9
	chr2H	391287549	391288495	1	GT-AG	947	10
	chr2H	391288568	391288652	1	GT-AG	85	11
	chr2H	391288568	391299287	1	GT-AG	10720	10
	chr2H	391288619	391299287	1	GT-AG	10669	9
	chr2H	391288701	391299287	1	GT-AG	10587	10
	chr2H	391299394	391299472	1	GT-AG	79	10
	chr2H	391299532	391300059	1	GT-AG	528	10
	chr2H	391299532	391300188	1	GT-AG	657	10
	chr2H	391300401	391300793	1	GT-AG	393	7
	chr2H	391731778	391731869	1	GT-AG	92	11
	chr2H	391731966	391732403	1	GT-AG	438	11
	chr2H	391732450	391733112	1	GT-AG	663	10
	chr2H	391733203	391733412	1	GT-AG	210	11
	chr2H	392057542	392057709	1	GT-AG	168	11
	chr2H	392057603	392057709	1	GT-AG	107	7
	chr2H	392058935	392067389	1	GT-AG	8455	9
	chr2H	392059019	392059103	2	CT-GC	85	11
	chr2H	392059213	392068401	2	CT-AC	9189	10
	chr2H	392059234	392068401	2	CT-AC	9168	9
	chr2H	392060457	392067389	1	GT-AG	6933	6
	chr2H	392068581	392068653	2	CT-AC	73	10
	chr2H	39240076	39240542	1	GT-AG	467	11
	chr2H	39240567	39240644	1	GT-AG	78	6
	chr2H	39240567	39240664	1	GT-AG	98	8
	chr2H	39240567	39240704	1	GT-AG	138	8
	chr2H	39242374	39242905	1	GT-AG	532	11
	chr2H	39243113	39243278	1	GT-AG	166	11
	chr2H	392612123	392612208	1	GC-AG	86	11
	chr2H	392612123	392612285	1	GC-AG	163	11
	chr2H	392612307	392612416	1	GT-AG	110	11
	chr2H	392612518	392612608	1	GT-AG	91	10
	chr2H	392612518	392612636	1	GT-AG	119	11
	chr2H	392612695	392612799	1	GT-AG	105	11
	chr2H	392612713	392612799	1	GT-AG	87	4
	chr2H	392612844	392612947	1	GT-AG	104	11
	chr2H	392613029	392618732	1	GT-AG	5704	9
	chr2H	392613029	392618741	1	GT-AG	5713	10
	chr2H	392614378	392618741	1	GT-AG	4364	2
	chr2H	392618813	392618883	1	GT-AG	71	10
	chr2H	392618995	392619195	1	GT-AG	201	11
	chr2H	392619243	392619528	1	GT-AG	286	11
	chr2H	392619279	392619528	1	GT-AG	250	11
	chr2H	392619746	392620257	1	GT-AG	512	11
	chr2H	392620342	392627424	1	GT-AG	7083	11
	chr2H	392620342	392627459	1	GT-AG	7118	11
	chr2H	392628316	392629744	2	CT-AC	1429	11
	chr2H	392628316	392630299	2	CT-AC	1984	9
	chr2H	392628316	392630529	2	CT-AC	2214	10
	chr2H	392630057	392630299	2	CT-AC	243	11
	chr2H	392630057	392630529	2	CT-AC	473	10
	chr2H	392630134	392630299	2	CT-AC	166	8
	chr2H	392630402	392630529	2	CT-AC	128	11
	chr2H	39326376	39326470	1	GT-AG	95	11
	chr2H	39326543	39327085	1	GT-AG	543	11
	chr2H	393514370	393514487	1	GT-AG	118	10
	chr2H	393514370	393514491	1	GT-AG	122	8
	chr2H	393514726	393515392	1	GT-AG	667	11
	chr2H	393514726	393515407	1	GT-AG	682	9
	chr2H	393515553	393515657	1	GT-AG	105	11
	chr2H	393515553	393515661	1	GT-AG	109	10
	chr2H	393515553	393515690	1	GT-AG	138	7
	chr2H	393515553	393517077	1	GT-AG	1525	8
	chr2H	393515884	393516673	1	GT-AG	790	11
	chr2H	393515884	393517077	1	GT-AG	1194	11
	chr2H	393516781	393517077	1	GT-AG	297	11
	chr2H	393517828	393518300	1	GT-AG	473	11
	chr2H	393517828	393518341	1	GT-AG	514	11
	chr2H	393520706	393522194	1	GT-AG	1489	9
	chr2H	393520795	393522194	1	GT-AG	1400	7
	chr2H	393521580	393522194	1	GT-AG	615	11
	chr2H	39465321	39476870	2	CT-AC	11550	6
	chr2H	39465323	39476870	2	CT-AC	11548	10
	chr2H	39465355	39476870	2	CT-AC	11516	7
	chr2H	39465547	39476870	2	CT-AC	11324	5
	chr2H	39475596	39476870	2	CT-AC	1275	8
	chr2H	39475967	39476051	1	GT-AG	85	7
	chr2H	39477287	39477412	2	CT-AC	126	11
	chr2H	39477599	39477794	2	CT-AC	196	11
	chr2H	39477857	39477964	2	CT-AC	108	9
	chr2H	39477873	39477959	2	CT-AC	87	11
	chr2H	39477873	39477964	2	CT-AC	92	11
	chr2H	39478212	39478505	2	CT-AC	294	11
	chr2H	39525900	39525998	1	GT-AG	99	11
	chr2H	39526196	39529249	1	GT-AG	3054	7
	chr2H	39529326	39529407	1	GT-AG	82	7
	chr2H	39529504	39529573	1	GT-AG	70	7
	chr2H	39553337	39553428	2	CT-AC	92	1
	chr2H	39554609	39554695	2	CT-AC	87	11
	chr2H	39554882	39555683	2	CT-AC	802	11
	chr2H	39555453	39555683	2	CT-AC	231	9
	chr2H	39555461	39555683	2	CT-AC	223	9
	chr2H	39555762	39555855	2	CT-AC	94	11
	chr2H	39556103	39556186	2	CT-AC	84	11
	chr2H	39556226	39556537	2	CT-AC	312	7
	chr2H	39556226	39556613	2	CT-AC	388	11
	chr2H	39588241	39588476	1	GT-AG	236	9
	chr2H	39588241	39588487	1	GT-AG	247	8
	chr2H	39588241	39593735	1	GT-AG	5495	4
	chr2H	39593647	39593735	1	GT-AG	89	5
	chr2H	39666335	39666476	1	GT-AG	142	11
	chr2H	39666335	39666486	1	GT-AG	152	6
	chr2H	39666605	39668385	1	GT-AG	1781	9
	chr2H	39666605	39670651	1	GT-AG	4047	11
	chr2H	39670757	39670978	1	GT-AG	222	11
	chr2H	39671072	39671589	1	GT-AG	518	10
	chr2H	39671072	39671635	1	GT-AG	564	10
	chr2H	39671072	39671675	1	GT-AG	604	11
	chr2H	39671751	39672090	1	GT-AG	340	11
	chr2H	39672154	39672305	1	GT-AG	152	11
	chr2H	39672416	39672664	1	GT-AG	249	11
	chr2H	39895743	39896011	2	CT-AC	269	9
	chr2H	39896039	39896119	2	CT-AC	81	11
	chr2H	3989650	3989709	2	CT-AC	60	11
	chr2H	39898022	39898123	2	CT-AC	102	11
	chr2H	39898332	39898555	2	CT-AC	224	11
	chr2H	39898871	39899313	2	CT-AC	443	10
	chr2H	39898875	39899313	2	CT-AC	439	11
	chr2H	39899439	39899508	2	CT-AC	70	11
	chr2H	39899643	39900557	2	CT-AC	915	11
	chr2H	39900616	39900718	2	CT-AC	103	11
	chr2H	39900872	39901322	2	CT-AC	451	11
	chr2H	3990188	3990373	1	GT-AG	186	8
	chr2H	39902090	39902209	2	CT-AC	120	11
	chr2H	39902380	39902510	2	CT-AC	131	11
	chr2H	39902674	39902755	2	CT-AC	82	11
	chr2H	39902899	39903125	2	CT-AC	227	11
	chr2H	3990297	3990373	1	GT-AG	77	11
	chr2H	3990297	3990376	1	GT-AG	80	10
	chr2H	39903236	39904657	2	CT-AC	1422	10
	chr2H	39904783	39905490	2	CT-AC	708	11
	chr2H	3990513	3991783	1	GT-AG	1271	5
	chr2H	3990513	3992501	1	GT-AG	1989	10
	chr2H	39905638	39906310	2	CT-AC	673	11
	chr2H	39906471	39906946	2	CT-AC	476	11
	chr2H	39907165	39907255	2	CT-AC	91	11
	chr2H	39911420	39911521	2	CT-AC	102	11
	chr2H	39911758	39912297	2	CT-AC	540	11
	chr2H	3991857	3992501	1	GT-AG	645	10
	chr2H	3992693	3992868	1	GT-AG	176	11
	chr2H	3992977	3993108	1	GT-AG	132	11
	chr2H	3992977	3993206	1	GT-AG	230	3
	chr2H	3993313	3993417	1	GT-AG	105	11
	chr2H	3993650	3993737	1	GT-AG	88	11
	chr2H	3993888	3993989	1	GT-AG	102	11
	chr2H	3994147	3994460	1	GT-AG	314	11
	chr2H	3994589	3994672	1	GT-AG	84	11
	chr2H	3994996	3995509	1	GT-AG	514	11
	chr2H	3995696	3995954	1	GT-AG	259	11
	chr2H	3995696	3995960	1	GT-AG	265	11
	chr2H	39979620	39979861	1	GT-AG	242	7
	chr2H	39979956	39981815	1	GT-AG	1860	5
	chr2H	39979956	39982030	1	GT-AG	2075	7
	chr2H	39981925	39982030	1	GT-AG	106	11
	chr2H	39982254	39982348	1	GT-AG	95	11
	chr2H	39982426	39982522	1	GT-AG	97	11
	chr2H	39982581	39982673	1	GT-AG	93	11
	chr2H	39982762	39982848	1	GT-AG	87	11
	chr2H	39982919	39983416	1	GT-AG	498	11
	chr2H	39982919	39983424	1	GT-AG	506	9
	chr2H	40109362	40110713	1	GT-AG	1352	10
	chr2H	40110890	40111030	1	GT-AG	141	11
	chr2H	40284804	40286430	1	GT-AG	1627	11
	chr2H	40284952	40286430	1	GT-AG	1479	9
	chr2H	40314179	40314293	2	CT-AC	115	11
	chr2H	40314459	40314557	2	CT-AC	99	11
	chr2H	40314741	40314952	2	CT-AC	212	11
	chr2H	40335954	40336068	2	CT-AC	115	11
	chr2H	40335954	40342985	2	CT-AC	7032	11
	chr2H	40342871	40342985	2	CT-AC	115	11
	chr2H	40343151	40343249	2	CT-AC	99	11
	chr2H	40343433	40343644	2	CT-AC	212	11
	chr2H	4063067	4067157	1	GT-AG	4091	8
	chr2H	40852330	40852534	2	CT-AC	205	10
	chr2H	40852810	40852908	2	CT-AC	99	11
	chr2H	40902690	40902788	2	CT-AC	99	11
	chr2H	4095375	4095818	1	GT-AG	444	9
	chr2H	4110412	4110525	1	GT-AG	114	4
	chr2H	41250251	41250342	1	GT-AG	92	10
	chr2H	41250618	41250791	1	GT-AG	174	10
	chr2H	4137831	4139165	1	GT-AG	1335	8
	chr2H	4137849	4139165	1	GT-AG	1317	9
	chr2H	4139957	4140032	1	GT-AG	76	6
	chr2H	4140117	4140197	1	GT-AG	81	5
	chr2H	4140267	4140369	1	GT-AG	103	8
	chr2H	4140475	4140565	1	GT-AG	91	7
	chr2H	41571591	41571674	1	GT-AG	84	6
	chr2H	41571962	41572076	1	GT-AG	115	4
	chr2H	4170666	4170946	2	CT-AC	281	8
	chr2H	4170666	4170950	2	CT-AC	285	7
	chr2H	41955922	41955996	1	GT-AG	75	10
	chr2H	41956284	41956468	1	GT-AG	185	11
	chr2H	42074479	42074555	1	GT-AG	77	6
	chr2H	42074479	42074558	1	GT-AG	80	7
	chr2H	42074479	42074577	1	GT-AG	99	10
	chr2H	42192358	42193583	2	CT-AC	1226	2
	chr2H	42194120	42194272	2	CT-AC	153	7
	chr2H	42198791	42198884	1	GC-AG	94	10
	chr2H	42199563	42199707	1	GT-AG	145	9
	chr2H	42199831	42200124	1	GT-AG	294	9
	chr2H	42200354	42200448	1	GT-AG	95	9
	chr2H	42237054	42237145	2	CT-AC	92	9
	chr2H	42237066	42237145	2	CT-AC	80	9
	chr2H	42237068	42237141	2	CT-AC	74	8
	chr2H	42237068	42237145	2	CT-AC	78	11
	chr2H	42237068	42237147	2	CT-AC	80	11
	chr2H	42237204	42237812	2	CT-AC	609	11
	chr2H	42237375	42237471	2	CT-AC	97	11
	chr2H	42237375	42238080	2	CT-AC	706	11
	chr2H	42237595	42237687	2	CT-AC	93	11
	chr2H	42237980	42238080	2	CT-AC	101	7
	chr2H	42237986	42238080	2	CT-AC	95	11
	chr2H	42238121	42238267	1	GT-AG	147	10
	chr2H	42263384	42263451	2	CT-GC	68	9
	chr2H	42270748	42271082	2	CT-AC	335	11
	chr2H	42271387	42271485	2	CT-AC	99	8
	chr2H	4231943	4232068	2	CT-AC	126	8
	chr2H	4232694	4233180	1	GT-AG	487	2
	chr2H	4240244	4241438	2	CT-AC	1195	4
	chr2H	4240715	4241438	2	CT-AC	724	8
	chr2H	4240715	4241462	2	CT-AC	748	6
	chr2H	42674626	42674732	2	CT-AC	107	6
	chr2H	42674626	42675110	2	CT-AC	485	11
	chr2H	42675417	42675520	2	CT-AC	104	5
	chr2H	42675422	42675520	2	CT-AC	99	11
	chr2H	42963536	42963679	2	CT-AC	144	11
	chr2H	42963760	42963872	2	CT-AC	113	11
	chr2H	42964104	42964239	2	CT-AC	136	11
	chr2H	42964358	42964445	2	CT-AC	88	11
	chr2H	42964358	42964454	2	CT-AC	97	11
	chr2H	42964716	42964811	2	CT-AC	96	11
	chr2H	42964901	42964997	2	CT-GC	97	11
	chr2H	42965184	42965278	2	CT-AC	95	11
	chr2H	42965465	42965551	2	CT-AC	87	10
	chr2H	43253381	43254019	2	CT-AC	639	10
	chr2H	43253402	43254019	2	CT-AC	618	8
	chr2H	43254197	43254352	2	CT-AC	156	11
	chr2H	43254200	43254352	2	CT-AC	153	11
	chr2H	43254530	43254704	2	CT-AC	175	11
	chr2H	43254849	43254958	2	CT-AC	110	3
	chr2H	43254849	43255785	2	CT-AC	937	11
	chr2H	43254849	43255909	2	CT-AC	1061	4
	chr2H	43254849	43256117	2	CT-AC	1269	6
	chr2H	43255966	43256117	2	CT-AC	152	11
	chr2H	43255970	43256117	2	CT-AC	148	6
	chr2H	4332857	4333444	2	CT-AC	588	11
	chr2H	4333595	4334049	2	CT-AC	455	11
	chr2H	4334098	4334339	2	CT-AC	242	11
	chr2H	4334417	4334520	2	CT-AC	104	11
	chr2H	4334620	4335187	2	CT-AC	568	11
	chr2H	4334624	4335187	2	CT-AC	564	11
	chr2H	4335319	4335999	2	CT-AC	681	11
	chr2H	4335402	4335999	2	CT-AC	598	9
	chr2H	4336178	4337165	2	CT-AC	988	11
	chr2H	4337224	4337307	2	CT-AC	84	7
	chr2H	4337224	4337311	2	CT-AC	88	11
	chr2H	4337376	4338808	2	CT-AC	1433	11
	chr2H	4338980	4339066	2	CT-AC	87	11
	chr2H	4339179	4339319	2	CT-AC	141	11
	chr2H	4339563	4339929	2	CT-AC	367	11
	chr2H	4340112	4341416	2	CT-AC	1305	11
	chr2H	43737673	43737828	1	GT-AG	156	8
	chr2H	43738077	43738197	1	GT-AG	121	7
	chr2H	43744643	43745159	2	CT-AC	517	9
	chr2H	43745409	43745487	2	CT-AC	79	8
	chr2H	43745409	43745518	2	CT-AC	110	8
	chr2H	43862077	43862165	2	CT-AC	89	11
	chr2H	43862231	43862326	2	CT-AC	96	11
	chr2H	43862449	43862573	2	CT-AC	125	11
	chr2H	43862662	43862759	2	CT-AC	98	11
	chr2H	43862673	43862759	2	CT-AC	87	11
	chr2H	43862679	43862759	2	CT-AC	81	10
	chr2H	43862865	43862960	2	CT-AC	96	11
	chr2H	43863273	43863353	2	CT-AC	81	11
	chr2H	43864732	43864817	2	CT-AC	86	11
	chr2H	439162	440166	1	GT-AG	1005	11
	chr2H	43964663	43965528	2	CT-AC	866	5
	chr2H	43965610	43965680	2	CT-AC	71	6
	chr2H	4410959	4411065	2	CT-AC	107	11
	chr2H	4411135	4411261	2	CT-AC	127	11
	chr2H	4411349	4411688	2	CT-AC	340	11
	chr2H	4411746	4412411	2	CT-AC	666	11
	chr2H	4412553	4412679	2	CT-AC	127	11
	chr2H	4412713	4413574	2	CT-AC	862	10
	chr2H	4413647	4413728	2	CT-AC	82	10
	chr2H	4413822	4414239	2	CT-AC	418	11
	chr2H	4414467	4414585	2	CT-AC	119	11
	chr2H	4414708	4415217	2	CT-AC	510	11
	chr2H	4414716	4415217	2	CT-AC	502	11
	chr2H	4415278	4415694	2	CT-AC	417	11
	chr2H	4415753	4416330	2	CT-AC	578	11
	chr2H	4416394	4416551	2	CT-AC	158	11
	chr2H	4416414	4416551	2	CT-AC	138	11
	chr2H	4420014	4420131	2	CT-AC	118	11
	chr2H	4420199	4420294	2	CT-AC	96	11
	chr2H	4420486	4425697	2	CT-AC	5212	11
	chr2H	4425794	4426851	2	CT-AC	1058	11
	chr2H	4426959	4427199	2	CT-AC	241	11
	chr2H	4427243	4427427	2	CT-AC	185	11
	chr2H	4427518	4427712	2	CT-AC	195	11
	chr2H	4427785	4428291	2	CT-AC	507	10
	chr2H	44360212	44361235	1	GT-AG	1024	11
	chr2H	44360528	44361235	1	GT-AG	708	6
	chr2H	44361464	44361668	1	GT-AG	205	9
	chr2H	44362180	44362264	1	GT-AG	85	11
	chr2H	44362348	44362427	1	GT-AG	80	11
	chr2H	44362549	44362633	1	GT-AG	85	11
	chr2H	44362808	44362883	1	GT-AG	76	11
	chr2H	44362808	44362899	1	GT-AG	92	11
	chr2H	44363005	44363160	1	GT-AG	156	11
	chr2H	44368288	44368798	2	CT-AC	511	7
	chr2H	44368885	44369005	2	CT-AC	121	7
	chr2H	44369149	44369246	2	CT-AC	98	5
	chr2H	44369393	44369483	2	CT-AC	91	5
	chr2H	44369552	44369644	2	CT-AC	93	6
	chr2H	44369700	44369855	2	CT-AC	156	5
	chr2H	44379381	44379770	2	CT-AC	390	11
	chr2H	44381125	44382122	2	CT-AC	998	8
	chr2H	44381125	44382490	2	CT-AC	1366	8
	chr2H	44381125	44382892	2	CT-AC	1768	4
	chr2H	44381125	44383048	2	CT-AC	1924	9
	chr2H	44381125	44383498	2	CT-AC	2374	11
	chr2H	4441148	4441264	2	CT-AC	117	11
	chr2H	4441347	4441750	2	CT-AC	404	5
	chr2H	4441381	4441750	2	CT-AC	370	9
	chr2H	4441389	4441750	2	CT-AC	362	11
	chr2H	4441842	4443586	2	CT-AC	1745	11
	chr2H	4443670	4443753	2	CT-AC	84	11
	chr2H	44518352	44518639	1	GT-AG	288	11
	chr2H	44518847	44519276	1	GT-AG	430	6
	chr2H	44518847	44519301	1	GT-AG	455	11
	chr2H	44518847	44521010	1	GT-AG	2164	8
	chr2H	44519364	44519466	1	GT-AG	103	11
	chr2H	44519577	44521010	1	GT-AG	1434	6
	chr2H	44519951	44521010	1	GT-AG	1060	9
	chr2H	44521212	44522232	1	GT-AG	1021	11
	chr2H	44521845	44522232	1	GT-AG	388	8
	chr2H	44522303	44522375	1	GT-AG	73	11
	chr2H	44522450	44523017	1	GT-AG	568	6
	chr2H	44522481	44523017	1	GT-AG	537	11
	chr2H	44523262	44523723	1	GT-AG	462	11
	chr2H	44523885	44523980	1	GT-AG	96	11
	chr2H	44524570	44524791	1	GT-AG	222	9
	chr2H	44524570	44525338	1	GT-AG	769	7
	chr2H	44525109	44525338	1	GT-AG	230	8
	chr2H	44525456	44537449	1	GT-AG	11994	10
	chr2H	44537697	44537888	1	GT-AG	192	11
	chr2H	44538055	44538364	1	GT-AG	310	11
	chr2H	44538269	44538364	1	GT-AG	96	6
	chr2H	44538553	44539528	1	GT-AG	976	10
	chr2H	44538565	44539528	1	GT-AG	964	7
	chr2H	44538565	44539535	1	GT-AG	971	4
	chr2H	44539681	44539932	1	GT-AG	252	2
	chr2H	44539681	44539961	1	GT-AG	281	11
	chr2H	44540224	44540305	1	GT-AG	82	11
	chr2H	44542122	44542934	1	GT-AG	813	9
	chr2H	44543040	44543828	1	GT-AG	789	10
	chr2H	44587903	44588034	2	CT-AC	132	11
	chr2H	44647574	44647926	2	CT-AC	353	9
	chr2H	44648032	44648140	2	CT-AC	109	5
	chr2H	44648032	44648456	2	CT-AC	425	9
	chr2H	44648254	44648456	2	CT-AC	203	3
	chr2H	4468242	4468351	2	CT-AC	110	11
	chr2H	4469058	4471780	2	CT-AC	2723	8
	chr2H	4470068	4470140	2	CT-AC	73	11
	chr2H	4470228	4470356	2	CT-AC	129	11
	chr2H	4470759	4471321	2	CT-AC	563	11
	chr2H	4471679	4471780	2	CT-AC	102	11
	chr2H	44783969	44784073	2	CT-GC	105	11
	chr2H	44784384	44784564	2	CT-AC	181	11
	chr2H	44784391	44784564	2	CT-AC	174	11
	chr2H	44784633	44785432	2	CT-AC	800	11
	chr2H	44785539	44785677	2	CT-AC	139	11
	chr2H	44785547	44785644	2	CT-AC	98	10
	chr2H	44785547	44785677	2	CT-AC	131	11
	chr2H	44785728	44785859	2	CT-AC	132	11
	chr2H	44786059	44786192	2	CT-AC	134	10
	chr2H	44786089	44786192	2	CT-AC	104	10
	chr2H	44786274	44786398	2	CT-AC	125	11
	chr2H	44786476	44787572	2	CT-AC	1097	11
	chr2H	44787748	44788179	2	CT-AC	432	11
	chr2H	44788277	44788390	2	CT-AC	114	11
	chr2H	44788947	44789045	2	CT-AC	99	11
	chr2H	44789131	44789197	2	CT-AC	67	11
	chr2H	44789306	44789389	2	CT-AC	84	11
	chr2H	44789472	44789588	2	CT-AC	117	6
	chr2H	44789472	44789704	2	CT-AC	233	7
	chr2H	44789472	44790203	2	CT-AC	732	11
	chr2H	44789472	44790209	2	CT-AC	738	3
	chr2H	44844485	44844605	2	CT-AC	121	11
	chr2H	44844713	44844886	2	CT-AC	174	11
	chr2H	44845019	44845115	2	CT-AC	97	11
	chr2H	44845183	44845265	2	CT-AC	83	10
	chr2H	44845349	44845423	2	CT-AC	75	11
	chr2H	44845506	44845595	2	CT-AC	90	11
	chr2H	44845673	44845776	2	CT-AC	104	11
	chr2H	44845861	44845960	2	CT-AC	100	11
	chr2H	44846031	44846114	2	CT-AC	84	11
	chr2H	44846204	44846281	2	CT-AC	78	11
	chr2H	44846969	44850372	2	CT-AC	3404	9
	chr2H	44860806	44862392	2	CT-AC	1587	11
	chr2H	4490145	4490233	2	CT-AC	89	11
	chr2H	4490396	4490472	2	CT-AC	77	11
	chr2H	4491032	4491162	2	CT-AC	131	11
	chr2H	4491038	4491162	2	CT-AC	125	11
	chr2H	44928932	44929353	1	GT-AG	422	11
	chr2H	44929436	44929527	1	GT-AG	92	8
	chr2H	44929436	44929530	1	GT-AG	95	11
	chr2H	44929674	44929891	1	GT-AG	218	11
	chr2H	44929980	44930118	1	GT-AG	139	11
	chr2H	44929980	44930121	1	GT-AG	142	10
	chr2H	44930241	44931041	1	GT-AG	801	10
	chr2H	44930241	44931105	1	GT-AG	865	10
	chr2H	44931182	44931264	1	GT-AG	83	10
	chr2H	44931338	44931407	1	GT-AG	70	11
	chr2H	44931338	44931582	1	GT-AG	245	9
	chr2H	44931483	44931582	1	GT-AG	100	10
	chr2H	44931497	44931582	1	GT-AG	86	11
	chr2H	44931689	44931753	1	GT-AG	65	11
	chr2H	44931967	44933349	1	GT-AG	1383	11
	chr2H	44933545	44933619	1	GT-AG	75	11
	chr2H	44933698	44934699	1	GT-AG	1002	11
	chr2H	4501433	4501775	2	CT-AC	343	11
	chr2H	4502245	4502944	2	CT-AC	700	10
	chr2H	4503592	4503706	2	CT-AC	115	11
	chr2H	4504006	4504501	2	CT-AC	496	11
	chr2H	4504588	4504688	2	CT-AC	101	11
	chr2H	4504593	4504688	2	CT-AC	96	11
	chr2H	4508989	4509081	1	GT-AG	93	10
	chr2H	4509251	4509340	1	GT-AG	90	8
	chr2H	4509423	4509525	1	GT-AG	103	9
	chr2H	45102711	45104258	1	GT-AG	1548	11
	chr2H	45103231	45103634	1	GT-AG	404	9
	chr2H	45103231	45104258	1	GT-AG	1028	11
	chr2H	45103714	45104258	1	GT-AG	545	8
	chr2H	45103989	45104258	1	GT-AG	270	7
	chr2H	45104392	45105667	1	GT-AG	1276	11
	chr2H	45104392	45105669	1	GT-AG	1278	8
	chr2H	45105753	45105945	1	GT-AG	193	11
	chr2H	4539517	4548436	1	GT-AG	8920	10
	chr2H	4546944	4547752	1	GT-AG	809	9
	chr2H	4548072	4548436	1	GT-AG	365	10
	chr2H	4548839	4548940	1	GT-AG	102	11
	chr2H	4549028	4549124	1	GT-AG	97	11
	chr2H	4549204	4549295	1	GT-AG	92	11
	chr2H	4549403	4549516	1	GT-AG	114	11
	chr2H	45494323	45494531	1	GT-AG	209	2
	chr2H	45494625	45494751	1	GT-AG	127	2
	chr2H	45494935	45495016	1	GT-AG	82	2
	chr2H	45495120	45495212	1	GT-AG	93	2
	chr2H	45495396	45495515	1	GT-AG	120	1
	chr2H	45495783	45495899	1	GT-AG	117	2
	chr2H	4549642	4549732	1	GT-AG	91	10
	chr2H	45496448	45496546	1	GT-AG	99	2
	chr2H	45496658	45496762	1	GT-AG	105	2
	chr2H	45496963	45497034	1	GT-AG	72	2
	chr2H	45563198	45563307	2	CT-AC	110	11
	chr2H	45570642	45570737	2	CT-AC	96	11
	chr2H	45570803	45570890	2	CT-AC	88	11
	chr2H	45570975	45571063	2	CT-AC	89	11
	chr2H	45571130	45571228	2	CT-AC	99	11
	chr2H	45629121	45629205	1	GT-AG	85	8
	chr2H	45632171	45633367	2	CT-AC	1197	11
	chr2H	45633469	45633551	2	CT-AC	83	11
	chr2H	45633625	45633700	2	CT-AC	76	11
	chr2H	45653176	45653281	1	GT-AG	106	6
	chr2H	45653640	45654160	1	GT-AG	521	8
	chr2H	45654249	45654394	1	GT-AG	146	7
	chr2H	45654249	45654399	1	GT-AG	151	7
	chr2H	45654249	45654657	1	GT-AG	409	6
	chr2H	45654516	45654657	1	GT-AG	142	4
	chr2H	45654716	45654786	1	GT-AG	71	6
	chr2H	45654936	45655024	1	GT-AG	89	6
	chr2H	45655202	45655293	1	GT-AG	92	7
	chr2H	45655202	45655786	1	GT-AG	585	7
	chr2H	45655396	45655488	1	GT-AG	93	8
	chr2H	45655693	45655786	1	GT-AG	94	6
	chr2H	45656083	45656166	1	GT-AG	84	7
	chr2H	45656240	45656445	1	GT-AG	206	6
	chr2H	45656563	45657076	1	GT-AG	514	7
	chr2H	45656563	45657468	1	GT-AG	906	4
	chr2H	45657157	45657468	1	GT-AG	312	6
	chr2H	45679684	45679845	1	GT-AG	162	11
	chr2H	45679694	45679845	1	GT-AG	152	8
	chr2H	45679935	45680066	1	GT-AG	132	11
	chr2H	45685904	45686654	1	GT-AG	751	11
	chr2H	45685904	45686673	1	GT-AG	770	10
	chr2H	45686854	45686936	1	GT-AG	83	11
	chr2H	45686854	45686941	1	GT-AG	88	11
	chr2H	45686854	45692231	1	GT-AG	5378	8
	chr2H	45687027	45692213	1	GT-AG	5187	8
	chr2H	45687027	45692231	1	GT-AG	5205	10
	chr2H	45687027	45694045	1	GT-AG	7019	10
	chr2H	45687027	45695553	1	GT-AG	8527	8
	chr2H	45692305	45694045	1	GT-AG	1741	11
	chr2H	45694148	45694314	1	GT-AG	167	11
	chr2H	45694148	45695553	1	GT-AG	1406	11
	chr2H	45694565	45695553	1	GT-AG	989	11
	chr2H	46011155	46011278	2	CT-AC	124	1
	chr2H	46011381	46011455	2	CT-AC	75	2
	chr2H	46011549	46011643	2	CT-AC	95	2
	chr2H	46011851	46011956	2	CT-AC	106	1
	chr2H	46012196	46012277	2	CT-AC	82	1
	chr2H	46012456	46012545	2	CT-AC	90	3
	chr2H	46065174	46065949	1	GT-AG	776	5
	chr2H	46066026	46069855	1	GT-AG	3830	1
	chr2H	46067581	46067693	1	GT-AG	113	6
	chr2H	46068160	46068232	1	GT-AG	73	10
	chr2H	46068809	46069855	1	GT-AG	1047	6
	chr2H	4608242	4608351	2	CT-AC	110	11
	chr2H	4608477	4608555	2	CT-AC	79	11
	chr2H	4608663	4608752	2	CT-AC	90	11
	chr2H	4608832	4608904	2	CT-AC	73	11
	chr2H	4608992	4609137	2	CT-AC	146	11
	chr2H	4610380	4610481	2	CT-AC	102	11
	chr2H	46145086	46146608	1	GT-AG	1523	10
	chr2H	46145086	46146615	1	GT-AG	1530	9
	chr2H	46146505	46146608	1	GT-AG	104	9
	chr2H	46146707	46146802	1	GT-AG	96	11
	chr2H	46147287	46147402	1	GT-AG	116	11
	chr2H	46147287	46147829	1	GT-AG	543	7
	chr2H	46147457	46147829	1	GT-AG	373	11
	chr2H	46147457	46147882	1	GT-AG	426	11
	chr2H	46148091	46148204	1	GT-AG	114	11
	chr2H	46148258	46148358	1	GT-AG	101	11
	chr2H	46148483	46148653	1	GT-AG	171	9
	chr2H	46148483	46148748	1	GT-AG	266	11
	chr2H	46418397	46418902	1	GT-AG	506	11
	chr2H	46418397	46422370	1	GT-AG	3974	4
	chr2H	46616531	46617041	2	CT-AC	511	11
	chr2H	46617170	46626023	1	GT-AG	8854	2
	chr2H	46712581	46712887	1	GT-AG	307	10
	chr2H	4673659	4673757	1	GT-AG	99	11
	chr2H	4673844	4674339	1	GT-AG	496	11
	chr2H	4674639	4674753	1	GT-AG	115	11
	chr2H	4675401	4676100	1	GT-AG	700	10
	chr2H	46757777	46757857	2	CT-AC	81	11
	chr2H	4676570	4676912	1	GT-AG	343	11
	chr2H	46834102	46834556	2	CT-AC	455	10
	chr2H	46852985	46853065	1	GT-AG	81	11
	chr2H	46853261	46853610	1	GT-AG	350	10
	chr2H	46853265	46853610	1	GT-AG	346	7
	chr2H	4687189	4687306	1	GT-AG	118	11
	chr2H	4687189	4687312	1	GT-AG	124	11
	chr2H	4687872	4687948	1	GT-AG	77	11
	chr2H	4688111	4688199	1	GT-AG	89	11
	chr2H	4688111	4688203	1	GT-AG	93	11
	chr2H	4688130	4689748	1	GT-AG	1619	7
	chr2H	4688356	4689158	1	GT-AG	803	9
	chr2H	4688356	4689646	1	GT-AG	1291	6
	chr2H	4688356	4689748	1	GT-AG	1393	10
	chr2H	4689079	4689158	1	GT-AG	80	9
	chr2H	4689237	4689748	1	GT-AG	512	8
	chr2H	4689835	4690557	1	GT-AG	723	10
	chr2H	4689835	4690591	1	GT-AG	757	10
	chr2H	47175546	47175644	1	GT-AG	99	5
	chr2H	47175822	47175922	1	GT-AG	101	5
	chr2H	47246907	47247024	2	CT-AC	118	9
	chr2H	47247202	47247320	2	CT-AC	119	8
	chr2H	47270067	47270158	2	CT-AC	92	9
	chr2H	47270351	47270668	2	CT-GC	318	9
	chr2H	47286261	47286396	1	GT-AG	136	11
	chr2H	47286574	47286691	1	GT-AG	118	10
	chr2H	47437765	47437862	1	GC-AG	98	4
	chr2H	47438055	47438191	1	GT-AG	137	7
	chr2H	47438358	47438456	1	GT-AG	99	5
	chr2H	47443990	47444117	1	GC-AG	128	11
	chr2H	47444295	47444701	1	GT-AG	407	11
	chr2H	47448579	47448682	1	GT-AG	104	6
	chr2H	47448860	47448945	1	GT-AG	86	6
	chr2H	47497963	47498064	2	CT-AC	102	11
	chr2H	47498231	47498332	2	CT-AC	102	11
	chr2H	47498525	47498655	2	CT-GC	131	10
	chr2H	47507335	47507429	2	CT-AC	95	4
	chr2H	47507637	47507740	2	CT-AC	104	4
	chr2H	47507637	47507771	2	CT-GC	135	5
	chr2H	47577764	47577861	2	CT-AC	98	4
	chr2H	47578081	47578191	2	CT-GC	111	4
	chr2H	47632660	47632777	2	CT-AC	118	9
	chr2H	47632955	47633080	2	CT-AC	126	10
	chr2H	47761616	47764639	2	CT-AC	3024	5
	chr2H	47766215	47766301	2	CT-AC	87	7
	chr2H	47772620	47773561	2	CT-AC	942	3
	chr2H	47773927	47774171	2	CT-AC	245	10
	chr2H	47774346	47774535	2	CT-AC	190	10
	chr2H	47774668	47774772	2	CT-AC	105	10
	chr2H	4782933	4783882	2	CT-AC	950	6
	chr2H	47904045	47904606	1	GT-AG	562	5
	chr2H	47904679	47905293	1	GT-AG	615	6
	chr2H	47905488	47906274	1	GT-AG	787	5
	chr2H	47913177	47922935	2	CT-AC	9759	2
	chr2H	47923008	47923084	2	CT-AC	77	4
	chr2H	47923019	47923084	2	CT-AC	66	1
	chr2H	47923163	47923253	2	CT-AC	91	2
	chr2H	47923496	47923902	2	CT-AC	407	3
	chr2H	47923973	47924174	2	CT-AC	202	1
	chr2H	47924265	47924431	2	CT-AC	167	1
	chr2H	47924777	47924899	2	CT-AC	123	2
	chr2H	48167026	48168636	2	CT-AC	1611	5
	chr2H	48167026	48169721	2	CT-AC	2696	7
	chr2H	48169739	48169836	2	CT-AC	98	10
	chr2H	48169749	48169836	2	CT-AC	88	11
	chr2H	48169885	48170148	2	CT-AC	264	11
	chr2H	48169893	48170148	2	CT-AC	256	11
	chr2H	48170463	48170548	2	CT-AC	86	11
	chr2H	48170672	48171821	2	CT-AC	1150	11
	chr2H	48170672	48171870	2	CT-AC	1199	8
	chr2H	48193194	48194900	1	GT-AG	1707	11
	chr2H	48196228	48196307	2	CT-AC	80	11
	chr2H	48196413	48196697	2	CT-AC	285	11
	chr2H	48196851	48196928	2	CT-AC	78	11
	chr2H	48197139	48197223	2	CT-AC	85	11
	chr2H	48197309	48197668	2	CT-AC	360	11
	chr2H	48197812	48198091	2	CT-AC	280	11
	chr2H	48198287	48198419	2	CT-AC	133	11
	chr2H	48198642	48198917	2	CT-AC	276	10
	chr2H	48198689	48198917	2	CT-AC	229	11
	chr2H	48198704	48198917	2	CT-AC	214	9
	chr2H	48198756	48198917	2	CT-AC	162	7
	chr2H	48199036	48199104	2	CT-AC	69	11
	chr2H	48199204	48199304	2	CT-AC	101	11
	chr2H	48199425	48200038	2	CT-AC	614	9
	chr2H	48199425	48200049	2	CT-AC	625	11
	chr2H	48199923	48200049	2	CT-AC	127	3
	chr2H	48200128	48200229	2	CT-AC	102	11
	chr2H	48200415	48201643	2	CT-AC	1229	11
	chr2H	48200415	48201647	2	CT-AC	1233	11
	chr2H	48201780	48202256	2	CT-AC	477	11
	chr2H	48202398	48202929	2	CT-AC	532	11
	chr2H	48202401	48202929	2	CT-AC	529	6
	chr2H	48228149	48228245	1	GT-AG	97	11
	chr2H	48228312	48229305	1	GT-AG	994	11
	chr2H	48229387	48229470	1	GT-AG	84	11
	chr2H	48229525	48230365	1	GT-AG	841	11
	chr2H	48230435	48230521	1	GT-AG	87	11
	chr2H	48230585	48230703	1	GT-AG	119	11
	chr2H	48230787	48230856	1	GT-AG	70	11
	chr2H	48230923	48231012	1	GT-AG	90	11
	chr2H	48231113	48231226	1	GT-AG	114	11
	chr2H	48231113	48231229	1	GT-AG	117	11
	chr2H	48231113	48231250	1	GT-AG	138	11
	chr2H	48439632	48440075	2	CT-AC	444	5
	chr2H	48440196	48440288	2	CT-AC	93	7
	chr2H	48440569	48440992	2	CT-AC	424	7
	chr2H	48448220	48448336	1	GT-AG	117	11
	chr2H	48448391	48448473	1	GT-AG	83	11
	chr2H	48448600	48448680	1	GT-AG	81	10
	chr2H	48448771	48448929	1	GT-AG	159	10
	chr2H	48451888	48451987	1	GT-AG	100	11
	chr2H	48452616	48452816	1	GT-AG	201	10
	chr2H	48453699	48453978	1	GT-AG	280	10
	chr2H	48454129	48454251	1	GT-AG	123	9
	chr2H	48454129	48454271	1	GT-AG	143	10
	chr2H	48458281	48458361	1	GT-AG	81	11
	chr2H	48458491	48458813	1	GT-AG	323	11
	chr2H	48458975	48459064	1	GT-AG	90	11
	chr2H	48474023	48474105	1	GT-AG	83	11
	chr2H	48474196	48474279	1	GT-AG	84	11
	chr2H	48474409	48474513	1	GT-AG	105	11
	chr2H	48474697	48475644	1	GT-AG	948	11
	chr2H	48669490	48669573	2	CT-AC	84	11
	chr2H	48669664	48669746	2	CT-AC	83	11
	chr2H	48684701	48684790	2	CT-AC	90	11
	chr2H	48684952	48685272	2	CT-AC	321	11
	chr2H	48685401	48685480	2	CT-AC	80	11
	chr2H	48685988	48686465	2	CT-GC	478	5
	chr2H	48693914	48694409	2	CT-AC	496	7
	chr2H	48694475	48694567	2	CT-AC	93	7
	chr2H	48694847	48695268	2	CT-AC	422	7
	chr2H	48718564	48719507	1	GT-AG	944	11
	chr2H	48784548	48784637	2	CT-AC	90	11
	chr2H	48784799	48785121	2	CT-AC	323	11
	chr2H	48785251	48785331	2	CT-AC	81	11
	chr2H	48792815	48792931	1	GT-AG	117	11
	chr2H	48895315	48895395	2	CT-AC	81	8
	chr2H	48895483	48895569	2	CT-AC	87	9
	chr2H	48895759	48895858	2	CT-AC	100	8
	chr2H	48895982	48896067	2	CT-AC	86	9
	chr2H	48896152	48899750	2	CT-AC	3599	7
	chr2H	48986981	48987097	1	GT-AG	117	11
	chr2H	49008459	49008545	1	GT-AG	87	10
	chr2H	49036612	49040207	2	CT-AC	3596	4
	chr2H	49036612	49041014	2	CT-AC	4403	4
	chr2H	49151891	49152994	1	GT-AG	1104	9
	chr2H	49153075	49154020	1	GT-AG	946	8
	chr2H	49154479	49162514	1	GT-AG	8036	7
	chr2H	49162599	49162684	1	GT-AG	86	9
	chr2H	49162808	49162907	1	GT-AG	100	8
	chr2H	49163097	49163183	1	GT-AG	87	9
	chr2H	49163271	49163351	1	GT-AG	81	9
	chr2H	49651150	49652763	2	CT-AC	1614	4
	chr2H	49652042	49652187	2	CT-AC	146	10
	chr2H	49652060	49652187	2	CT-AC	128	10
	chr2H	49652255	49652402	2	CT-AC	148	8
	chr2H	49652362	49652763	2	CT-AC	402	9
	chr2H	49652482	49652763	2	CT-AC	282	9
	chr2H	49652696	49652763	2	CT-AC	68	9
	chr2H	49652881	49653035	2	CT-AC	155	10
	chr2H	49663996	49665259	2	CT-AC	1264	5
	chr2H	49745704	49745879	1	GT-AG	176	8
	chr2H	49745970	49746061	1	GT-AG	92	8
	chr2H	49746360	49746500	1	GT-AG	141	8
	chr2H	49750987	49751070	1	GT-AG	84	8
	chr2H	49750987	49751081	1	GT-AG	95	8
	chr2H	49751307	49753183	1	GT-AG	1877	6
	chr2H	49753925	49755373	1	GT-AG	1449	4
	chr2H	49788093	49788280	1	GT-AG	188	11
	chr2H	49788361	49788547	1	GT-AG	187	11
	chr2H	49788632	49789855	1	GT-AG	1224	11
	chr2H	49880369	49880439	1	GT-AG	71	11
	chr2H	49880629	49880705	1	GT-AG	77	11
	chr2H	49900521	49901261	2	CT-AC	741	11
	chr2H	49984504	49984691	1	GT-AG	188	11
	chr2H	49984772	49984958	1	GT-AG	187	11
	chr2H	49985043	49986246	1	GT-AG	1204	11
	chr2H	49986322	49987437	1	GT-AG	1116	11
	chr2H	49988782	49990700	2	CT-AC	1919	11
	chr2H	49988782	49990725	2	CT-AC	1944	7
	chr2H	49990805	49990994	2	CT-AC	190	11
	chr2H	49991153	49991487	2	CT-AC	335	11
	chr2H	49991566	49991775	2	CT-AC	210	5
	chr2H	49991566	49991880	2	CT-AC	315	11
	chr2H	49993308	49993479	2	CT-AC	172	11
	chr2H	49993549	49993701	2	CT-AC	153	11
	chr2H	49993791	49994014	2	CT-AC	224	11
	chr2H	49994112	49994188	2	CT-AC	77	11
	chr2H	49994343	49995082	2	CT-AC	740	11
	chr2H	49994343	49996803	2	CT-AC	2461	11
	chr2H	49995184	49996131	2	CT-AC	948	11
	chr2H	49995184	49997852	2	CT-AC	2669	11
	chr2H	49995198	49996131	2	CT-AC	934	11
	chr2H	49995198	49997852	2	CT-AC	2655	11
	chr2H	49996905	49997852	2	CT-AC	948	11
	chr2H	49996919	49997852	2	CT-AC	934	11
	chr2H	50231064	50231174	1	GT-AG	111	11
	chr2H	50231266	50233516	1	GT-AG	2251	11
	chr2H	50231270	50233516	1	GT-AG	2247	7
	chr2H	50231576	50233516	1	GT-AG	1941	6
	chr2H	50350951	50351058	1	GT-AG	108	5
	chr2H	50350951	50351088	1	GT-AG	138	11
	chr2H	50351168	50354503	1	GT-AG	3336	11
	chr2H	50351168	50354513	1	GT-AG	3346	11
	chr2H	50354212	50354503	1	GT-AG	292	6
	chr2H	50354868	50355109	1	GT-AG	242	11
	chr2H	50355349	50355420	2	CT-AC	72	4
	chr2H	50355698	50355919	2	CT-AC	222	1
	chr2H	50356036	50356128	2	CT-AC	93	3
	chr2H	50436515	50436595	1	GT-AG	81	11
	chr2H	50466526	50467622	1	GT-AG	1097	11
	chr2H	50467864	50468842	1	GT-AG	979	11
	chr2H	50469112	50469214	1	GT-AG	103	11
	chr2H	50469380	50469458	1	GT-AG	79	11
	chr2H	50469582	50470054	1	GT-AG	473	11
	chr2H	50514772	50515709	1	GT-AG	938	7
	chr2H	50514772	50515715	1	GT-AG	944	5
	chr2H	50515769	50515868	1	GT-AG	100	11
	chr2H	50517172	50520755	1	GT-AG	3584	7
	chr2H	50521218	50521313	1	GT-AG	96	8
	chr2H	50521412	50521497	1	GT-AG	86	11
	chr2H	50521617	50521697	1	GT-AG	81	11
	chr2H	50528989	50529077	2	CT-AC	89	11
	chr2H	50529153	50529219	2	CT-AC	67	11
	chr2H	50529257	50529449	2	CT-AC	193	11
	chr2H	50529257	50530271	2	CT-AC	1015	11
	chr2H	50529614	50529698	2	CT-AC	85	11
	chr2H	50529791	50530271	2	CT-AC	481	11
	chr2H	50530377	50530447	2	CT-AC	71	11
	chr2H	50530534	50530620	2	CT-AC	87	11
	chr2H	50530678	50530848	2	CT-AC	171	11
	chr2H	50530899	50531353	2	CT-AC	455	8
	chr2H	50530899	50531357	2	CT-AC	459	11
	chr2H	50531416	50531523	2	CT-AC	108	11
	chr2H	50531571	50531655	2	CT-AC	85	11
	chr2H	50531759	50531825	2	CT-AC	67	11
	chr2H	50531901	50531994	2	CT-AC	94	11
	chr2H	50532061	50532305	2	CT-AC	245	7
	chr2H	50532061	50532356	2	CT-AC	296	11
	chr2H	50532073	50532356	2	CT-AC	284	10
	chr2H	50532464	50532958	2	CT-AC	495	10
	chr2H	50532466	50532958	2	CT-AC	493	10
	chr2H	50598009	50598127	1	GT-AG	119	8
	chr2H	50598458	50598539	1	GT-AG	82	8
	chr2H	50665188	50665264	2	CT-AC	77	5
	chr2H	50741297	50741402	2	CT-AC	106	4
	chr2H	50741297	50741407	2	CT-AC	111	11
	chr2H	50741521	50741605	2	CT-AC	85	10
	chr2H	50741527	50741605	2	CT-AC	79	11
	chr2H	50741527	50741681	2	CT-AC	155	8
	chr2H	50741527	50741797	2	CT-AC	271	7
	chr2H	50741704	50741797	2	CT-AC	94	11
	chr2H	50792409	50792551	2	CT-AC	143	11
	chr2H	50792671	50792790	2	CT-AC	120	10
	chr2H	50792889	50792983	2	CT-AC	95	10
	chr2H	50804250	50804716	2	CT-AC	467	5
	chr2H	50804823	50804914	2	CT-AC	92	6
	chr2H	50832057	50832145	2	CT-AC	89	11
	chr2H	50832057	50845561	2	CT-AC	13505	11
	chr2H	50832265	50832381	2	CT-AC	117	11
	chr2H	50832265	50845797	2	CT-AC	13533	11
	chr2H	50845473	50845561	2	CT-AC	89	11
	chr2H	50845681	50845797	2	CT-AC	117	11
	chr2H	50869673	50869768	2	CT-AC	96	7
	chr2H	50869695	50869768	2	CT-AC	74	8
	chr2H	50870315	50871299	2	CT-AC	985	11
	chr2H	50870315	50874126	2	CT-AC	3812	7
	chr2H	50871441	50874126	2	CT-AC	2686	11
	chr2H	50874248	50874383	2	CT-AC	136	11
	chr2H	50874524	50875304	2	CT-AC	781	11
	chr2H	50874524	50875384	2	CT-AC	861	6
	chr2H	50875914	50876492	2	CT-AC	579	11
	chr2H	50932929	50935038	1	GT-AG	2110	11
	chr2H	50935284	50935616	1	GT-AG	333	11
	chr2H	50935869	50936015	1	GT-AG	147	11
	chr2H	50936154	50936226	1	GT-AG	73	11
	chr2H	50936286	50936402	1	GT-AG	117	11
	chr2H	50937487	50937727	2	CT-AC	241	11
	chr2H	50937801	50938026	2	CT-AC	226	11
	chr2H	50938123	50938640	2	CT-AC	518	8
	chr2H	50938128	50938640	2	CT-AC	513	11
	chr2H	50938128	50938660	2	CT-AC	533	10
	chr2H	50938761	50938853	2	CT-AC	93	11
	chr2H	50938774	50938853	2	CT-AC	80	11
	chr2H	50938947	50939802	2	CT-AC	856	11
	chr2H	50939902	50940032	2	CT-AC	131	11
	chr2H	50940127	50940221	2	CT-AC	95	11
	chr2H	50940302	50940850	2	CT-AC	549	10
	chr2H	5116275	5116375	1	GT-AG	101	8
	chr2H	5116532	5117022	1	GT-AG	491	6
	chr2H	5117403	5117502	1	GT-AG	100	6
	chr2H	5117623	5117717	1	GT-AG	95	5
	chr2H	5117623	5117720	1	GT-AG	98	3
	chr2H	51196161	51196246	1	GT-AG	86	11
	chr2H	51204931	51205110	2	CT-AC	180	1
	chr2H	51204931	51205183	2	CT-AC	253	1
	chr2H	51214511	51214622	1	GC-AG	112	11
	chr2H	51214739	51215138	1	GT-AG	400	11
	chr2H	51215229	51215979	1	GT-AG	751	11
	chr2H	51216045	51216120	1	GT-AG	76	11
	chr2H	51216283	51216748	1	GT-AG	466	10
	chr2H	51216283	51216757	1	GT-AG	475	10
	chr2H	51216283	51216931	1	GT-AG	649	9
	chr2H	51216283	51218273	1	GT-AG	1991	10
	chr2H	51216828	51216931	1	GT-AG	104	10
	chr2H	51216828	51216935	1	GT-AG	108	10
	chr2H	51216987	51217076	1	GT-AG	90	9
	chr2H	51217010	51218273	1	GT-AG	1264	11
	chr2H	51218349	51218431	1	GT-AG	83	11
	chr2H	51218468	51218577	1	GT-AG	110	11
	chr2H	51220101	51220268	1	GT-AG	168	6
	chr2H	51220101	51220278	1	GT-AG	178	11
	chr2H	51220399	51220496	1	GT-AG	98	11
	chr2H	51220565	51220846	1	GT-AG	282	11
	chr2H	51220956	51221035	1	GT-AG	80	11
	chr2H	51221105	51221196	1	GT-AG	92	11
	chr2H	51221255	51221554	1	GT-AG	300	11
	chr2H	51221791	51221945	1	GT-AG	155	11
	chr2H	51221998	51222089	1	GT-AG	92	11
	chr2H	51223184	51223271	2	CT-AC	88	11
	chr2H	51223365	51223500	2	CT-AC	136	11
	chr2H	51223597	51223689	2	CT-AC	93	11
	chr2H	51223761	51224177	2	CT-AC	417	11
	chr2H	51224263	51224401	2	CT-AC	139	9
	chr2H	51224321	51224401	2	CT-AC	81	11
	chr2H	51224480	51224878	2	CT-AC	399	11
	chr2H	5122473	5122582	1	GT-AG	110	2
	chr2H	5122959	5123080	1	GT-AG	122	2
	chr2H	51428902	51429094	1	GT-AG	193	7
	chr2H	51430346	51430856	2	CT-AC	511	11
	chr2H	51430962	51431132	2	CT-AC	171	11
	chr2H	51431193	51431294	2	CT-AC	102	11
	chr2H	51431434	51431522	2	CT-AC	89	11
	chr2H	51431688	51431815	2	CT-AC	128	6
	chr2H	51431708	51431815	2	CT-AC	108	11
	chr2H	51431708	51431975	2	CT-AC	268	7
	chr2H	51431736	51431815	2	CT-AC	80	9
	chr2H	51431900	51431975	2	CT-AC	76	11
	chr2H	51432099	51432631	2	CT-AC	533	11
	chr2H	51432812	51433021	2	CT-AC	210	11
	chr2H	51433098	51433192	2	CT-AC	95	11
	chr2H	51433293	51433372	2	CT-AC	80	11
	chr2H	51433293	51436875	2	CT-AC	3583	7
	chr2H	51433452	51435910	2	CT-AC	2459	9
	chr2H	51433452	51436875	2	CT-AC	3424	10
	chr2H	51436966	51437046	2	CT-AC	81	11
	chr2H	51437149	51437595	2	CT-AC	447	11
	chr2H	51437665	51437745	2	CT-AC	81	11
	chr2H	51437904	51437992	2	CT-AC	89	10
	chr2H	51437917	51437992	2	CT-AC	76	11
	chr2H	51438037	51438193	2	CT-AC	157	11
	chr2H	51438064	51438193	2	CT-AC	130	11
	chr2H	51438343	51439370	2	CT-AC	1028	11
	chr2H	51439028	51439370	2	CT-AC	343	8
	chr2H	51439432	51439643	2	CT-AC	212	11
	chr2H	51439681	51440269	2	CT-AC	589	11
	chr2H	51439687	51440269	2	CT-AC	583	11
	chr2H	51440362	51441023	2	CT-AC	662	11
	chr2H	51441146	51442282	2	CT-AC	1137	11
	chr2H	51442449	51442632	2	CT-AC	184	11
	chr2H	51442455	51442632	2	CT-AC	178	11
	chr2H	51442811	51443229	2	CT-AC	419	11
	chr2H	51442811	51443460	2	CT-AC	650	10
	chr2H	51442829	51443229	2	CT-AC	401	10
	chr2H	51443362	51443460	2	CT-AC	99	11
	chr2H	51443578	51444543	2	CT-AC	966	11
	chr2H	51443578	51444570	2	CT-AC	993	11
	chr2H	51444711	51444819	2	CT-AC	109	11
	chr2H	51444971	51445058	2	CT-AC	88	6
	chr2H	51444971	51445064	2	CT-AC	94	10
	chr2H	5145803	5146009	1	GT-AG	207	9
	chr2H	5145803	5146019	1	GT-AG	217	6
	chr2H	5161654	5162123	2	CT-AC	470	7
	chr2H	5161654	5162128	2	CT-AC	475	9
	chr2H	5162203	5162978	2	CT-AC	776	8
	chr2H	5162228	5162970	2	CT-AC	743	11
	chr2H	5162228	5162978	2	CT-AC	751	11
	chr2H	5162228	5162982	2	CT-AC	755	10
	chr2H	51806347	51806460	1	GT-AG	114	10
	chr2H	51927272	51927952	1	GT-AG	681	11
	chr2H	51927272	51928585	1	GT-AG	1314	10
	chr2H	51928062	51928585	1	GT-AG	524	11
	chr2H	51928730	51928902	1	GT-AG	173	11
	chr2H	51929007	51929087	1	GT-AG	81	11
	chr2H	51929187	51929275	1	GT-AG	89	11
	chr2H	51929187	51930025	1	GT-AG	839	11
	chr2H	51929346	51930025	1	GT-AG	680	11
	chr2H	51930123	51931078	1	GT-AG	956	11
	chr2H	51931134	51932634	1	GT-AG	1501	11
	chr2H	51932719	51933605	1	GT-AG	887	11
	chr2H	51933684	51933779	1	GT-AG	96	11
	chr2H	51933884	51934000	1	GT-AG	117	11
	chr2H	51934174	51934277	1	GT-AG	104	11
	chr2H	51934174	51934307	1	GT-AG	134	11
	chr2H	51934433	51934881	1	GT-AG	449	11
	chr2H	51955794	51955918	1	GT-AG	125	11
	chr2H	51955794	51956717	1	GT-AG	924	10
	chr2H	51956154	51956717	1	GT-AG	564	10
	chr2H	51956533	51956717	1	GT-AG	185	7
	chr2H	52012644	52013859	1	GT-AG	1216	11
	chr2H	52012644	52013874	1	GT-AG	1231	11
	chr2H	52015551	52015653	1	GT-AG	103	11
	chr2H	52015551	52015656	1	GT-AG	106	7
	chr2H	52015780	52015880	1	GT-AG	101	11
	chr2H	52015780	52015884	1	GT-AG	105	9
	chr2H	52024409	52025663	2	CT-AC	1255	10
	chr2H	52027956	52028075	2	CT-AC	120	10
	chr2H	52214557	52214983	1	GT-AG	427	10
	chr2H	52214557	52214990	1	GT-AG	434	7
	chr2H	52215171	52215918	1	GT-AG	748	7
	chr2H	52215413	52215485	1	GT-AG	73	11
	chr2H	52215413	52215918	1	GT-AG	506	10
	chr2H	52215986	52216262	1	GT-AG	277	9
	chr2H	52215986	52216270	1	GT-AG	285	10
	chr2H	52215986	52216341	1	GT-AG	356	11
	chr2H	52216023	52216262	1	GT-AG	240	9
	chr2H	52216023	52216270	1	GT-AG	248	11
	chr2H	52216475	52216786	1	GT-AG	312	11
	chr2H	52216857	52218194	1	GT-AG	1338	10
	chr2H	52334753	52334843	2	CT-AC	91	11
	chr2H	52534909	52534999	1	GT-AG	91	11
	chr2H	52535158	52536187	1	GT-AG	1030	11
	chr2H	52535163	52536187	1	GT-AG	1025	11
	chr2H	52537018	52537113	2	CT-AC	96	11
	chr2H	52537168	52537395	2	CT-AC	228	11
	chr2H	52537180	52537395	2	CT-AC	216	6
	chr2H	52537441	52537552	2	CT-AC	112	7
	chr2H	52537450	52537552	2	CT-AC	103	11
	chr2H	52537463	52537552	2	CT-AC	90	6
	chr2H	52537607	52537689	2	CT-AC	83	11
	chr2H	52537729	52537818	2	CT-AC	90	3
	chr2H	52537732	52537818	2	CT-AC	87	11
	chr2H	52687687	52687834	2	CT-AC	148	11
	chr2H	52687911	52688018	2	CT-AC	108	11
	chr2H	52778410	52778521	1	GT-AG	112	7
	chr2H	52785545	52786181	1	GT-AG	637	11
	chr2H	52785916	52786181	1	GT-AG	266	7
	chr2H	52786262	52786344	1	GT-AG	83	11
	chr2H	52786478	52787443	1	GT-AG	966	11
	chr2H	52786478	52787469	1	GT-AG	992	10
	chr2H	52786480	52787443	1	GT-AG	964	10
	chr2H	52787107	52787443	1	GT-AG	337	10
	chr2H	52788665	52789189	1	GT-AG	525	7
	chr2H	52789119	52789189	1	GT-AG	71	7
	chr2H	52789279	52791359	1	GT-AG	2081	9
	chr2H	52791471	52791627	1	GT-AG	157	10
	chr2H	52792101	52793108	1	GT-AG	1008	11
	chr2H	52793211	52793527	1	GT-AG	317	11
	chr2H	52794343	52794765	1	GT-AG	423	11
	chr2H	52795342	52795721	1	GT-AG	380	11
	chr2H	52885588	52886869	1	GT-AG	1282	2
	chr2H	52887099	52887181	1	GT-AG	83	3
	chr2H	52887315	52887430	1	GT-AG	116	3
	chr2H	52892754	52892820	2	CT-AC	67	6
	chr2H	52893459	52893563	2	CT-AC	105	6
	chr2H	52916745	52916959	2	CT-AC	215	5
	chr2H	52917193	52917310	2	CT-AC	118	4
	chr2H	52918499	52918735	1	GT-AG	237	10
	chr2H	52918499	52919575	1	GT-AG	1077	10
	chr2H	52918630	52918735	1	GT-AG	106	7
	chr2H	52918774	52919575	1	GT-AG	802	9
	chr2H	52918779	52919575	1	GT-AG	797	10
	chr2H	52918908	52918997	1	GT-AG	90	9
	chr2H	52918908	52919575	1	GT-AG	668	9
	chr2H	52919121	52919575	1	GT-AG	455	10
	chr2H	52919656	52920200	1	GT-AG	545	9
	chr2H	52919656	52920370	1	GT-AG	715	10
	chr2H	52920283	52920370	1	GT-AG	88	11
	chr2H	52920483	52920955	1	GT-AG	473	11
	chr2H	52921027	52921250	1	GT-AG	224	11
	chr2H	52921941	52922043	1	GT-AG	103	10
	chr2H	52922113	52922761	1	GT-AG	649	9
	chr2H	52922113	52922764	1	GT-AG	652	9
	chr2H	53268423	53269748	1	GT-AG	1326	3
	chr2H	53269821	53269991	1	GT-AG	171	5
	chr2H	53270059	53270192	1	GT-AG	134	3
	chr2H	53270445	53273293	1	GT-AG	2849	5
	chr2H	53271609	53273293	1	GT-AG	1685	4
	chr2H	53273534	53274010	1	GT-AG	477	3
	chr2H	53293044	53293139	2	CT-AC	96	10
	chr2H	53293502	53293865	2	CT-AC	364	8
	chr2H	53377021	53377538	1	GT-AG	518	10
	chr2H	53377603	53377913	1	GT-AG	311	9
	chr2H	53378154	53378270	1	GT-AG	117	11
	chr2H	53459526	53459648	2	CT-AC	123	6
	chr2H	53459529	53459648	2	CT-AC	120	11
	chr2H	53459726	53459839	2	CT-AC	114	11
	chr2H	53459729	53459839	2	CT-AC	111	11
	chr2H	53460168	53460261	2	CT-AC	94	11
	chr2H	53460555	53460677	2	CT-AC	123	11
	chr2H	53707897	53708601	2	CT-AC	705	11
	chr2H	53708705	53708790	2	CT-AC	86	11
	chr2H	53708710	53708790	2	CT-AC	81	11
	chr2H	53709482	53710427	2	CT-AC	946	11
	chr2H	53710571	53710678	2	CT-AC	108	11
	chr2H	53710592	53710675	2	CT-AC	84	9
	chr2H	53710592	53710678	2	CT-AC	87	11
	chr2H	53710592	53710723	2	CT-AC	132	9
	chr2H	53710837	53711287	2	CT-AC	451	11
	chr2H	53711443	53711514	2	CT-AC	72	11
	chr2H	53713176	53713266	2	CT-AC	91	11
	chr2H	53713668	53714007	2	CT-AC	340	11
	chr2H	53715326	53715447	2	CT-AC	122	8
	chr2H	53715345	53715447	2	CT-AC	103	11
	chr2H	53715799	53715938	2	CT-AC	140	10
	chr2H	53715799	53715983	2	CT-AC	185	3
	chr2H	53715811	53715885	2	CT-AC	75	8
	chr2H	53715811	53715917	2	CT-AC	107	6
	chr2H	53715811	53715938	2	CT-AC	128	11
	chr2H	53715811	53715983	2	CT-AC	173	7
	chr2H	53716067	53716153	2	CT-AC	87	11
	chr2H	53716227	53717266	2	CT-AC	1040	7
	chr2H	5381012	5381112	1	GT-AG	101	10
	chr2H	5381265	5381480	1	GT-AG	216	10
	chr2H	5381702	5382225	2	CT-AC	524	7
	chr2H	5381729	5381826	1	GT-AG	98	10
	chr2H	5381947	5382133	1	GT-AG	187	10
	chr2H	5382666	5384144	2	CT-AC	1479	7
	chr2H	5382880	5382948	1	GT-AG	69	7
	chr2H	5383097	5383506	1	GT-AG	410	11
	chr2H	5383640	5384144	2	CT-AC	505	6
	chr2H	5383810	5385922	2	CT-AC	2113	10
	chr2H	53902296	53902364	2	CT-AC	69	7
	chr2H	53902722	53903390	2	CT-AC	669	11
	chr2H	53902722	53904123	2	CT-AC	1402	8
	chr2H	53903525	53904123	2	CT-AC	599	11
	chr2H	53904285	53904732	2	CT-AC	448	9
	chr2H	53904285	53905184	2	CT-AC	900	11
	chr2H	53904822	53904943	2	CT-AC	122	7
	chr2H	53907891	53907994	2	CT-AC	104	8
	chr2H	53909204	53909428	2	CT-AC	225	5
	chr2H	53909204	53909734	2	CT-AC	531	11
	chr2H	53909486	53909734	2	CT-AC	249	5
	chr2H	53909990	53910077	2	CT-AC	88	11
	chr2H	53910193	53910373	2	CT-AC	181	11
	chr2H	53910213	53910373	2	CT-AC	161	10
	chr2H	53910427	53910514	2	CT-AC	88	11
	chr2H	53910776	53911629	2	CT-AC	854	11
	chr2H	53911684	53911791	2	CT-AC	108	11
	chr2H	53911714	53911791	2	CT-AC	78	7
	chr2H	53912004	53912390	2	CT-AC	387	10
	chr2H	53912038	53912390	2	CT-AC	353	11
	chr2H	53912038	53912431	2	CT-AC	394	8
	chr2H	53912038	53912555	2	CT-AC	518	8
	chr2H	53912038	53913288	2	CT-AC	1251	8
	chr2H	53912623	53913288	2	CT-AC	666	9
	chr2H	53912629	53913128	2	CT-AC	500	8
	chr2H	53912629	53913288	2	CT-AC	660	11
	chr2H	5425593	5425793	1	GT-AG	201	10
	chr2H	54259362	54259456	2	CT-AC	95	11
	chr2H	54259362	54259461	2	CT-AC	100	11
	chr2H	54259566	54260111	2	CT-AC	546	11
	chr2H	54260272	54260372	2	CT-AC	101	11
	chr2H	54260643	54261237	2	CT-AC	595	9
	chr2H	54260665	54261237	2	CT-AC	573	10
	chr2H	54261512	54262465	2	CT-AC	954	11
	chr2H	54571092	54571180	1	GT-AG	89	11
	chr2H	54571264	54571729	1	GT-AG	466	11
	chr2H	54571788	54572227	1	GT-AG	440	11
	chr2H	54572278	54572341	1	GT-AG	64	11
	chr2H	54572278	54572354	1	GT-AG	77	5
	chr2H	54572449	54573070	1	GT-AG	622	11
	chr2H	54573114	54573403	1	GT-AG	290	8
	chr2H	54573114	54573756	1	GT-AG	643	11
	chr2H	54573667	54573756	1	GT-AG	90	6
	chr2H	54573826	54574017	1	GT-AG	192	11
	chr2H	54573826	54574060	1	GT-AG	235	11
	chr2H	54573826	54574087	1	GT-AG	262	11
	chr2H	54574150	54574278	1	GC-AG	129	11
	chr2H	54574451	54574534	1	GT-AG	84	11
	chr2H	54574627	54574703	1	GT-AG	77	11
	chr2H	54575016	54575533	1	GT-AG	518	11
	chr2H	54575892	54576059	1	GT-AG	168	11
	chr2H	54575961	54576059	1	GT-AG	99	9
	chr2H	54575973	54576059	1	GT-AG	87	10
	chr2H	54576380	54576660	1	GT-AG	281	8
	chr2H	54576453	54576660	1	GT-AG	208	11
	chr2H	54576453	54576704	1	GT-AG	252	11
	chr2H	54576778	54576852	1	GT-AG	75	6
	chr2H	54576904	54577099	1	GT-AG	196	10
	chr2H	54576904	54577107	1	GT-AG	204	11
	chr2H	54576904	54577114	1	GT-AG	211	7
	chr2H	54576904	54577290	1	GT-AG	387	7
	chr2H	54576904	54577612	1	GT-AG	709	9
	chr2H	54577399	54577517	1	GT-AG	119	2
	chr2H	54577399	54577612	1	GT-AG	214	10
	chr2H	54577762	54578589	1	GT-AG	828	11
	chr2H	54577765	54578589	1	GT-AG	825	9
	chr2H	54579200	54579464	1	GT-AG	265	11
	chr2H	54579612	54580307	1	GT-AG	696	9
	chr2H	54579612	54580320	1	GT-AG	709	11
	chr2H	54579612	54580923	1	GT-AG	1312	9
	chr2H	54580597	54580686	1	GT-AG	90	7
	chr2H	54580597	54580695	1	GT-AG	99	9
	chr2H	54580597	54580923	1	GT-AG	327	11
	chr2H	54580792	54580923	1	GT-AG	132	8
	chr2H	54581032	54581164	1	GT-AG	133	11
	chr2H	54581371	54581442	1	GT-AG	72	11
	chr2H	54581747	54581863	1	GT-AG	117	11
	chr2H	54582530	54582802	1	GT-AG	273	11
	chr2H	54584542	54584652	2	CT-AC	111	11
	chr2H	54584731	54584811	2	CT-AC	81	11
	chr2H	54584884	54584969	2	CT-AC	86	11
	chr2H	54585070	54585157	2	CT-AC	88	11
	chr2H	54585199	54585323	2	CT-AC	125	11
	chr2H	54585240	54585323	2	CT-AC	84	7
	chr2H	54585395	54585485	2	CT-AC	91	11
	chr2H	54585566	54585651	2	CT-AC	86	11
	chr2H	54585693	54585893	2	CT-AC	201	9
	chr2H	54585704	54585893	2	CT-AC	190	11
	chr2H	54585950	54586028	2	CT-AC	79	11
	chr2H	54586075	54586167	2	CT-AC	93	9
	chr2H	54586075	54586201	2	CT-AC	127	11
	chr2H	54586254	54586353	2	CT-AC	100	11
	chr2H	54586456	54586529	2	CT-AC	74	11
	chr2H	54586585	54586661	2	CT-AC	77	11
	chr2H	54586742	54586839	2	CT-AC	98	11
	chr2H	54586891	54587423	2	CT-AC	533	11
	chr2H	54587516	54587614	2	CT-AC	99	11
	chr2H	54587745	54587852	2	CT-AC	108	11
	chr2H	54587928	54588021	2	CT-AC	94	11
	chr2H	54588121	54588240	2	CT-AC	120	7
	chr2H	54588133	54588240	2	CT-AC	108	11
	chr2H	54588313	54588711	2	CT-AC	399	5
	chr2H	54588319	54588416	2	CT-AC	98	5
	chr2H	54588319	54588500	2	CT-AC	182	7
	chr2H	54588319	54588506	2	CT-AC	188	6
	chr2H	54588319	54588546	2	CT-AC	228	5
	chr2H	54588319	54588711	2	CT-AC	393	11
	chr2H	54627088	54627520	1	GT-AG	433	11
	chr2H	54627088	54635983	1	GT-AG	8896	11
	chr2H	54627608	54627741	1	GT-AG	134	11
	chr2H	54627608	54636204	1	GT-AG	8597	11
	chr2H	54627871	54628779	1	GT-AG	909	11
	chr2H	54627871	54637242	1	GT-AG	9372	11
	chr2H	54628933	54629180	1	GT-AG	248	11
	chr2H	54628933	54630289	1	GT-AG	1357	7
	chr2H	54628933	54637643	1	GT-AG	8711	11
	chr2H	54629283	54630289	1	GT-AG	1007	11
	chr2H	54629283	54638758	1	GT-AG	9476	11
	chr2H	54630470	54630549	1	GT-AG	80	11
	chr2H	54630470	54639018	1	GT-AG	8549	11
	chr2H	54630630	54630914	1	GT-AG	285	11
	chr2H	54630630	54639383	1	GT-AG	8754	11
	chr2H	54631893	54640330	1	GT-AG	8438	4
	chr2H	54631942	54640411	1	GT-AG	8470	6
	chr2H	54632227	54640665	1	GC-AG	8439	11
	chr2H	54632257	54640695	1	GC-AG	8439	11
	chr2H	54632269	54632757	1	GC-AG	489	11
	chr2H	54632270	54632506	2	CT-GC	237	11
	chr2H	54632323	54632679	1	GT-AG	357	11
	chr2H	54632323	54640980	1	GT-AG	8658	11
	chr2H	54632329	54632685	1	GT-AG	357	11
	chr2H	54632329	54632715	1	GT-AG	387	10
	chr2H	54632329	54640665	1	GT-AG	8337	11
	chr2H	54632329	54641142	1	GT-AG	8814	8
	chr2H	54632371	54640797	1	GT-AG	8427	11
	chr2H	54632383	54632673	1	GT-AG	291	11
	chr2H	54632383	54632958	1	GT-AG	576	11
	chr2H	54632383	54632964	1	GT-AG	582	11
	chr2H	54632428	54632679	1	GT-AG	252	11
	chr2H	54632434	54632685	1	GT-AG	252	11
	chr2H	54632434	54640797	1	GT-AG	8364	11
	chr2H	54632476	54632685	1	GT-AG	210	11
	chr2H	54632476	54640797	1	GT-AG	8322	11
	chr2H	54632476	54641112	1	GT-AG	8637	11
	chr2H	54632494	54632673	1	GT-AG	180	8
	chr2H	54632494	54632745	1	GT-AG	252	11
	chr2H	54632602	54632685	1	GT-AG	84	11
	chr2H	54632638	54632721	1	GT-AG	84	11
	chr2H	54632644	54640797	1	GT-AG	8154	11
	chr2H	54632644	54640986	1	GT-AG	8343	11
	chr2H	54632686	54632964	1	GT-AG	279	11
	chr2H	54632686	54640797	1	GT-AG	8112	11
	chr2H	54632686	54640863	1	GT-AG	8178	11
	chr2H	54632686	54640986	1	GT-AG	8301	11
	chr2H	54632686	54641154	1	GT-AG	8469	11
	chr2H	54632692	54632922	1	GC-AG	231	11
	chr2H	54632728	54640797	1	GT-AG	8070	10
	chr2H	54632728	54640986	1	GT-AG	8259	10
	chr2H	54632728	54641112	1	GT-AG	8385	9
	chr2H	54632812	54640797	1	GT-AG	7986	11
	chr2H	54632812	54640986	1	GT-AG	8175	11
	chr2H	54632860	54632994	1	GC-AG	135	11
	chr2H	54632878	54640863	1	GC-AG	7986	11
	chr2H	54632893	54632964	1	GT-AG	72	11
	chr2H	54632905	54632964	1	GT-AG	60	11
	chr2H	54632905	54641361	1	GT-AG	8457	8
	chr2H	54632935	54641331	1	GT-AG	8397	8
	chr2H	54632935	54641391	1	GT-AG	8457	11
	chr2H	54632935	54641403	1	GT-AG	8469	11
	chr2H	54632965	54641403	1	GT-AG	8439	11
	chr2H	54632977	54640863	1	GT-AG	7887	11
	chr2H	54632977	54641100	1	GT-AG	8124	8
	chr2H	54632977	54641331	1	GT-AG	8355	11
	chr2H	54632977	54641361	1	GT-AG	8385	11
	chr2H	54633091	54633174	1	GT-AG	84	11
	chr2H	54633091	54641385	1	GT-AG	8295	5
	chr2H	54633091	54641391	1	GT-AG	8301	11
	chr2H	54633091	54641559	1	GT-AG	8469	11
	chr2H	54633133	54641385	1	GT-AG	8253	8
	chr2H	54633133	54641517	1	GT-AG	8385	11
	chr2H	54633163	54640665	1	GT-AG	7503	11
	chr2H	54633163	54641505	1	GT-AG	8343	11
	chr2H	54633163	54641547	1	GT-AG	8385	11
	chr2H	54633199	54641601	1	GC-AG	8403	11
	chr2H	54633418	54641785	2	CT-AC	8368	3
	chr2H	54635551	54635983	1	GT-AG	433	11
	chr2H	54636071	54636204	1	GT-AG	134	11
	chr2H	54636334	54637242	1	GT-AG	909	11
	chr2H	54637396	54637643	1	GT-AG	248	11
	chr2H	54637746	54638758	1	GT-AG	1013	11
	chr2H	54638939	54639018	1	GT-AG	80	11
	chr2H	54639099	54639383	1	GT-AG	285	11
	chr2H	54640708	54640797	1	GT-AG	90	11
	chr2H	54640708	54640986	1	GT-AG	279	11
	chr2H	54640708	54641112	1	GT-AG	405	11
	chr2H	54640792	54640980	1	GT-AG	189	11
	chr2H	54640798	54641112	1	GT-AG	315	11
	chr2H	54640798	54641142	1	GT-AG	345	9
	chr2H	54640840	54640986	1	GT-AG	147	11
	chr2H	54640879	54641154	1	GT-AG	276	11
	chr2H	54640879	54641391	1	GT-AG	513	11
	chr2H	54640897	54640980	1	GT-AG	84	11
	chr2H	54640903	54640986	1	GT-AG	84	11
	chr2H	54640903	54641112	1	GT-AG	210	11
	chr2H	54640945	54641112	1	GT-AG	168	11
	chr2H	54640981	54641148	1	GT-AG	168	11
	chr2H	54640987	54641112	1	GT-AG	126	11
	chr2H	54640993	54641349	1	GC-AG	357	11
	chr2H	54640993	54641379	1	GC-AG	387	11
	chr2H	54641023	54641148	1	GT-AG	126	10
	chr2H	54641029	54641112	1	GT-AG	84	11
	chr2H	54641047	54641172	1	GT-AG	126	9
	chr2H	54641047	54641184	1	GT-AG	138	11
	chr2H	54641287	54641421	1	GC-AG	135	11
	chr2H	54641320	54641391	1	GT-AG	72	11
	chr2H	54641404	54641505	1	GT-AG	102	8
	chr2H	54754925	54755031	1	GT-AG	107	7
	chr2H	54754925	54755040	1	GT-AG	116	2
	chr2H	54755170	54755265	1	GT-AG	96	8
	chr2H	54755395	54757256	1	GT-AG	1862	10
	chr2H	54757400	54757832	1	GT-AG	433	11
	chr2H	54757920	54758053	1	GT-AG	134	11
	chr2H	54758183	54759091	1	GT-AG	909	11
	chr2H	54759245	54759492	1	GT-AG	248	11
	chr2H	54759595	54760589	1	GT-AG	995	11
	chr2H	54760770	54760849	1	GT-AG	80	11
	chr2H	54760930	54761214	1	GT-AG	285	11
	chr2H	54762473	54762592	1	GC-AG	120	11
	chr2H	54762497	54762556	1	GC-AG	60	11
	chr2H	54762629	54762817	1	GT-AG	189	11
	chr2H	54762629	54762847	1	GT-AG	219	10
	chr2H	54762659	54762889	1	GC-AG	231	11
	chr2H	54762671	54762817	1	GT-AG	147	11
	chr2H	54762683	54762853	1	GT-AG	171	10
	chr2H	54762734	54762817	1	GT-AG	84	11
	chr2H	54762758	54763003	1	GC-AG	246	11
	chr2H	54762794	54762877	1	GT-AG	84	10
	chr2H	54762992	54763126	1	GC-AG	135	11
	chr2H	54763025	54763096	1	GT-AG	72	11
	chr2H	54763151	54763210	1	GC-AG	60	10
	chr2H	54784217	54784418	1	GT-AG	202	11
	chr2H	54784493	54785473	1	GT-AG	981	7
	chr2H	54784493	54786157	1	GT-AG	1665	11
	chr2H	54785553	54786157	1	GT-AG	605	8
	chr2H	54786238	54786369	1	GT-AG	132	10
	chr2H	54786238	54786386	1	GT-AG	149	11
	chr2H	54786453	54786641	1	GT-AG	189	11
	chr2H	54786453	54787014	1	GT-AG	562	8
	chr2H	54786690	54786831	1	GT-AG	142	11
	chr2H	54786900	54787000	1	GT-AG	101	11
	chr2H	54786900	54787014	1	GT-AG	115	11
	chr2H	54786945	54787014	1	GT-AG	70	11
	chr2H	54787088	54787180	1	GT-AG	93	11
	chr2H	54787088	54787188	1	GT-AG	101	11
	chr2H	54787088	54787229	1	GT-AG	142	11
	chr2H	54787343	54787492	1	GT-AG	150	11
	chr2H	54787688	54787781	1	GT-AG	94	11
	chr2H	54787859	54787945	1	GT-AG	87	11
	chr2H	54789592	54789697	2	CT-AC	106	11
	chr2H	54789754	54789851	2	CT-AC	98	11
	chr2H	54790078	54790694	2	CT-AC	617	8
	chr2H	54790090	54790694	2	CT-AC	605	11
	chr2H	54790885	54791008	2	CT-AC	124	11
	chr2H	54790888	54791008	2	CT-AC	121	11
	chr2H	54791188	54791290	2	CT-AC	103	9
	chr2H	54791188	54792828	2	CT-AC	1641	11
	chr2H	54791409	54792828	2	CT-AC	1420	9
	chr2H	551001	551089	1	GT-AG	89	6
	chr2H	551212	557500	1	GT-AG	6289	6
	chr2H	55179872	55180402	2	CT-AC	531	6
	chr2H	55181220	55182002	2	CT-AC	783	7
	chr2H	55181220	55182823	2	CT-AC	1604	3
	chr2H	55409400	55409490	1	GT-AG	91	1
	chr2H	55409400	55409502	1	GT-AG	103	1
	chr2H	55409655	55409964	1	GT-AG	310	1
	chr2H	55705483	55705559	1	GT-AG	77	8
	chr2H	55711914	55712073	1	GT-AG	160	9
	chr2H	55767260	55767794	1	GT-AG	535	11
	chr2H	55779849	55780461	1	GT-AG	613	11
	chr2H	55779849	55780470	1	GT-AG	622	8
	chr2H	55780614	55785825	1	GT-AG	5212	10
	chr2H	55785920	55786481	1	GT-AG	562	11
	chr2H	55786553	55786619	1	GT-AG	67	11
	chr2H	55787179	55787606	1	GT-AG	428	11
	chr2H	55787696	55787890	1	GT-AG	195	11
	chr2H	55787951	55788308	1	GT-AG	358	6
	chr2H	55787951	55788323	1	GT-AG	373	5
	chr2H	55788414	55788615	1	GT-AG	202	6
	chr2H	5592337	5592429	1	GT-AG	93	2
	chr2H	559945	573975	1	GT-AG	14031	7
	chr2H	5600245	5600327	2	CT-AC	83	3
	chr2H	5600543	5600695	2	CT-AC	153	3
	chr2H	5600579	5600695	2	CT-AC	117	3
	chr2H	56077460	56079095	1	GT-AG	1636	2
	chr2H	56545474	56545850	1	GT-AG	377	2
	chr2H	56545954	56546318	1	GT-AG	365	2
	chr2H	56566853	56576894	1	GT-AG	10042	2
	chr2H	56707088	56707311	2	CT-AC	224	10
	chr2H	56707468	56707541	2	CT-AC	74	11
	chr2H	56708436	56708882	2	CT-AC	447	10
	chr2H	56709085	56709161	2	CT-GC	77	7
	chr2H	56709807	56710049	1	GT-AG	243	11
	chr2H	56710150	56710773	1	GT-AG	624	11
	chr2H	56710928	56711007	1	GT-AG	80	11
	chr2H	56711159	56711240	1	GT-AG	82	11
	chr2H	56711390	56711798	1	GT-AG	409	11
	chr2H	56711900	56711974	1	GT-AG	75	11
	chr2H	56712133	56712775	1	GT-AG	643	11
	chr2H	56712891	56712976	1	GT-AG	86	11
	chr2H	56712891	56718329	1	GT-AG	5439	11
	chr2H	56718244	56718329	1	GT-AG	86	10
	chr2H	5690116	5691068	1	GT-AG	953	11
	chr2H	5690141	5691068	1	GT-AG	928	10
	chr2H	5691139	5691250	1	GT-AG	112	9
	chr2H	5691139	5691253	1	GT-AG	115	11
	chr2H	5691326	5691892	1	GT-AG	567	11
	chr2H	5691326	5691895	1	GT-AG	570	11
	chr2H	56956033	56956109	1	GT-AG	77	10
	chr2H	56956264	56956356	1	GT-AG	93	10
	chr2H	56956508	56956591	1	GT-AG	84	10
	chr2H	57121810	57121912	2	CT-AC	103	8
	chr2H	57121997	57122078	2	CT-AC	82	9
	chr2H	57122227	57122343	2	CT-AC	117	1
	chr2H	57122412	57122690	2	CT-AC	279	6
	chr2H	57190162	57190259	1	GT-AG	98	5
	chr2H	57190374	57190451	1	GT-AG	78	6
	chr2H	57190698	57193402	1	GT-AG	2705	4
	chr2H	57190698	57194242	1	GT-AG	3545	6
	chr2H	57194339	57194416	1	GT-AG	78	6
	chr2H	57194479	57194554	1	GT-AG	76	6
	chr2H	57194605	57194678	1	GT-AG	74	6
	chr2H	57194798	57195086	1	GT-AG	289	6
	chr2H	57194798	57195352	1	GT-AG	555	5
	chr2H	57195159	57195352	1	GT-AG	194	6
	chr2H	57252380	57252603	2	CT-AC	224	10
	chr2H	57252760	57252833	2	CT-AC	74	11
	chr2H	57274484	57274611	2	CT-AC	128	11
	chr2H	57274499	57274611	2	CT-AC	113	11
	chr2H	57274730	57275445	2	CT-AC	716	10
	chr2H	57274730	57275955	2	CT-AC	1226	11
	chr2H	57276057	57276582	2	CT-AC	526	11
	chr2H	57276807	57277815	2	CT-AC	1009	10
	chr2H	57276811	57277470	2	CT-AC	660	6
	chr2H	57276811	57277815	2	CT-AC	1005	11
	chr2H	57278134	57278239	2	CT-AC	106	11
	chr2H	57310808	57311195	2	CT-AC	388	11
	chr2H	57311328	57311407	2	CT-AC	80	11
	chr2H	57311609	57311770	2	CT-AC	162	11
	chr2H	57312068	57312149	2	CT-AC	82	11
	chr2H	57312351	57312549	2	CT-AC	199	11
	chr2H	57312715	57312799	2	CT-AC	85	11
	chr2H	57312980	57313473	2	CT-AC	494	11
	chr2H	57313516	57313624	2	CT-AC	109	11
	chr2H	57313712	57313834	2	CT-AC	123	9
	chr2H	57313717	57313834	2	CT-AC	118	11
	chr2H	57370292	57370368	1	GC-AG	77	6
	chr2H	57648788	57648937	2	CT-AC	150	11
	chr2H	57648846	57648937	2	CT-AC	92	6
	chr2H	576983	577181	1	GT-AG	199	8
	chr2H	57823989	57824126	1	GT-AG	138	10
	chr2H	57824346	57825094	1	GT-AG	749	11
	chr2H	57824346	57825437	1	GT-AG	1092	8
	chr2H	57825334	57825437	1	GT-AG	104	11
	chr2H	57973400	57973488	1	GT-AG	89	3
	chr2H	57973793	57974998	1	GT-AG	1206	3
	chr2H	58162031	58162126	1	GT-AG	96	6
	chr2H	58178944	58184573	2	CT-AC	5630	10
	chr2H	58184614	58184688	2	CT-AC	75	7
	chr2H	58184881	58185134	2	CT-AC	254	11
	chr2H	58192090	58194377	1	GT-AG	2288	2
	chr2H	58259039	58259296	1	GT-AG	258	2
	chr2H	58275430	58275526	1	GT-AG	97	1
	chr2H	58288720	58288990	1	GT-AG	271	7
	chr2H	58289271	58289437	1	GT-AG	167	4
	chr2H	58298046	58298324	1	GT-AG	279	6
	chr2H	58298632	58299902	1	GT-AG	1271	4
	chr2H	58298632	58299934	1	GT-AG	1303	4
	chr2H	58516602	58516853	1	GT-AG	252	8
	chr2H	58517161	58518426	1	GT-AG	1266	7
	chr2H	58528229	58528417	1	GT-AG	189	10
	chr2H	58528734	58530072	1	GT-AG	1339	10
	chr2H	58528734	58530099	1	GT-AG	1366	11
	chr2H	58528734	58530104	1	GT-AG	1371	8
	chr2H	58533471	58533741	1	GT-AG	271	10
	chr2H	58534040	58535192	1	GT-AG	1153	7
	chr2H	58535262	58536482	1	GT-AG	1221	6
	chr2H	58535293	58536482	1	GT-AG	1190	6
	chr2H	58536809	58536893	1	GT-AG	85	11
	chr2H	58536977	58537070	1	GT-AG	94	6
	chr2H	58537140	58537226	1	GT-AG	87	10
	chr2H	58537140	58537230	1	GT-AG	91	6
	chr2H	58537289	58537370	1	GT-AG	82	11
	chr2H	58537467	58537565	1	GT-AG	99	10
	chr2H	58537897	58537979	1	GT-AG	83	6
	chr2H	58538051	58538880	1	GT-AG	830	6
	chr2H	58538051	58542452	1	GT-AG	4402	2
	chr2H	58539402	58540418	1	GT-AG	1017	1
	chr2H	58540332	58540418	1	GT-AG	87	4
	chr2H	58540510	58541744	1	GT-AG	1235	2
	chr2H	58540510	58541771	1	GT-AG	1262	2
	chr2H	58540510	58542452	1	GT-AG	1943	4
	chr2H	58544093	58544266	1	GT-AG	174	10
	chr2H	58679948	58680698	1	GT-AG	751	10
	chr2H	58680787	58680865	1	GT-AG	79	11
	chr2H	58680996	58681161	1	GT-AG	166	11
	chr2H	58680996	58682212	1	GT-AG	1217	6
	chr2H	58681300	58682212	1	GT-AG	913	11
	chr2H	58682653	58682912	1	GT-AG	260	11
	chr2H	58684631	58684723	2	CT-AC	93	7
	chr2H	58692475	58692560	2	CT-AC	86	11
	chr2H	58692701	58692791	2	CT-AC	91	11
	chr2H	58721717	58721829	1	GT-AG	113	8
	chr2H	59026293	59026400	1	GT-AG	108	11
	chr2H	59026520	59027084	1	GT-AG	565	11
	chr2H	59027183	59027298	1	GT-AG	116	11
	chr2H	59027359	59027443	1	GT-AG	85	11
	chr2H	59027491	59027625	1	GT-AG	135	11
	chr2H	59027821	59027913	1	GT-AG	93	11
	chr2H	59027961	59028044	1	GT-AG	84	11
	chr2H	59028112	59028204	1	GT-AG	93	11
	chr2H	59028306	59028399	1	GT-AG	94	11
	chr2H	59028502	59028611	1	GT-AG	110	11
	chr2H	59028751	59028825	1	GT-AG	75	11
	chr2H	59028889	59029139	1	GT-AG	251	11
	chr2H	59029224	59029348	1	GT-AG	125	11
	chr2H	59036483	59036939	2	CT-AC	457	3
	chr2H	59163345	59164080	1	GT-AG	736	11
	chr2H	59164588	59165172	1	GT-AG	585	11
	chr2H	59165780	59165860	1	GT-AG	81	11
	chr2H	59165962	59166044	1	GT-AG	83	11
	chr2H	59166126	59166221	1	GT-AG	96	11
	chr2H	59166350	59166448	1	GT-AG	99	11
	chr2H	59168173	59170528	1	GT-AG	2356	11
	chr2H	59205805	59206439	1	GT-AG	635	11
	chr2H	59205805	59206444	1	GT-AG	640	11
	chr2H	59205805	59206447	1	GT-AG	643	11
	chr2H	59205988	59206439	1	GT-AG	452	7
	chr2H	59206362	59206439	1	GT-AG	78	8
	chr2H	59206543	59206651	1	GT-AG	109	9
	chr2H	59206543	59207042	1	GT-AG	500	11
	chr2H	59206831	59207042	1	GT-AG	212	2
	chr2H	59214244	59214919	1	GT-AG	676	11
	chr2H	59214248	59214919	1	GT-AG	672	11
	chr2H	59214270	59214919	1	GT-AG	650	11
	chr2H	59215008	59215090	1	GT-AG	83	11
	chr2H	59215193	59215272	1	GT-AG	80	11
	chr2H	59215369	59215483	1	GT-AG	115	10
	chr2H	59215369	59215502	1	GT-AG	134	11
	chr2H	59215369	59215641	1	GT-AG	273	10
	chr2H	59215535	59215641	1	GT-AG	107	11
	chr2H	59215718	59216826	1	GT-AG	1109	11
	chr2H	59216881	59217095	1	GT-AG	215	11
	chr2H	59252322	59253496	2	CT-AC	1175	10
	chr2H	59252322	59253789	2	CT-AC	1468	10
	chr2H	59252322	59253827	2	CT-AC	1506	10
	chr2H	59252649	59253496	2	CT-AC	848	6
	chr2H	59253583	59253789	2	CT-AC	207	10
	chr2H	59253583	59253827	2	CT-AC	245	11
	chr2H	59253887	59254075	2	CT-AC	189	10
	chr2H	59254325	59255166	2	CT-AC	842	9
	chr2H	59254489	59255166	2	CT-AC	678	11
	chr2H	59255282	59255521	2	CT-AC	240	10
	chr2H	59255591	59255712	2	CT-AC	122	10
	chr2H	5952852	5952926	1	GT-AG	75	3
	chr2H	59571515	59571612	1	GT-AG	98	9
	chr2H	59571694	59571820	1	GT-AG	127	11
	chr2H	59723004	59723101	1	GT-AG	98	9
	chr2H	59723183	59723309	1	GT-AG	127	11
	chr2H	59866846	59868308	2	CT-GC	1463	9
	chr2H	59868381	59869367	2	CT-AC	987	2
	chr2H	59952070	59952157	1	GT-AG	88	9
	chr2H	59952225	59952312	1	GT-AG	88	8
	chr2H	59960691	59961070	2	CT-AC	380	10
	chr2H	59961268	59961335	2	CT-AC	68	11
	chr2H	59961439	59961535	2	CT-AC	97	10
	chr2H	59961471	59961535	2	CT-AC	65	11
	chr2H	59961680	59961911	2	CT-AC	232	11
	chr2H	59961721	59961911	2	CT-AC	191	11
	chr2H	59962114	59962257	2	CT-AC	144	11
	chr2H	59962427	59962656	2	CT-AC	230	11
	chr2H	59967832	59967942	1	GT-AG	111	10
	chr2H	59968151	59968298	1	GT-AG	148	11
	chr2H	59968439	59968532	1	GT-AG	94	11
	chr2H	59968572	59968798	1	GT-AG	227	10
	chr2H	59983552	59983648	1	GT-AG	97	10
	chr2H	59994038	59994279	2	CT-AC	242	11
	chr2H	59994382	59994564	2	CT-AC	183	10
	chr2H	59994382	59994591	2	CT-AC	210	10
	chr2H	59994382	59995802	2	CT-AC	1421	11
	chr2H	59994988	59995802	2	CT-AC	815	11
	chr2H	59995941	59996062	2	CT-AC	122	11
	chr2H	6000612	6000697	2	CT-AC	86	5
	chr2H	6000905	6001669	2	CT-AC	765	4
	chr2H	6000908	6001669	2	CT-AC	762	5
	chr2H	60054066	60055666	1	GC-AG	1601	4
	chr2H	6025235	6025848	1	GT-AG	614	3
	chr2H	6025240	6025848	1	GT-AG	609	3
	chr2H	6026073	6026181	1	GT-AG	109	3
	chr2H	6026433	6026501	1	GT-AG	69	3
	chr2H	6026433	6026611	1	GT-AG	179	3
	chr2H	6026433	6026768	1	GT-AG	336	3
	chr2H	6026666	6026768	1	GT-AG	103	3
	chr2H	6026707	6026768	1	GT-AG	62	3
	chr2H	6027136	6027241	1	GT-AG	106	4
	chr2H	60305583	60305684	2	CT-AC	102	8
	chr2H	60305583	60305716	2	CT-AC	134	11
	chr2H	60365218	60366031	1	GT-AG	814	10
	chr2H	60365221	60366031	1	GT-AG	811	11
	chr2H	60365221	60366053	1	GT-AG	833	10
	chr2H	60366161	60366255	1	GT-AG	95	11
	chr2H	60366367	60366638	1	GT-AG	272	11
	chr2H	60366704	60366788	1	GT-AG	85	11
	chr2H	60366871	60367152	1	GT-AG	282	11
	chr2H	60366875	60367152	1	GT-AG	278	11
	chr2H	60367228	60367399	1	GT-AG	172	11
	chr2H	60367471	60367556	1	GT-AG	86	11
	chr2H	60367640	60368430	1	GT-AG	791	11
	chr2H	60368496	60368575	1	GT-AG	80	11
	chr2H	60368640	60368892	1	GT-AG	253	10
	chr2H	60368651	60368714	1	GT-AG	64	7
	chr2H	60368651	60368775	1	GT-AG	125	8
	chr2H	60368651	60368892	1	GT-AG	242	11
	chr2H	60368651	60368896	1	GT-AG	246	11
	chr2H	60581814	60581904	2	CT-AC	91	10
	chr2H	6060399	6060507	1	GT-AG	109	3
	chr2H	6060796	6061169	1	GT-AG	374	3
	chr2H	60641279	60642541	1	GT-AG	1263	11
	chr2H	60641279	60645376	1	GT-AG	4098	11
	chr2H	60641940	60642541	1	GT-AG	602	10
	chr2H	60641940	60645376	1	GT-AG	3437	10
	chr2H	60642420	60642541	1	GT-AG	122	10
	chr2H	60642904	60642988	1	GT-AG	85	11
	chr2H	60642904	60645823	1	GT-AG	2920	11
	chr2H	60643860	60643945	1	GT-AG	86	11
	chr2H	60643860	60646780	1	GT-AG	2921	11
	chr2H	60644106	60644442	1	GT-AG	337	11
	chr2H	60644106	60647277	1	GT-AG	3172	11
	chr2H	60645255	60645376	1	GT-AG	122	10
	chr2H	60645739	60645823	1	GT-AG	85	11
	chr2H	60646695	60646780	1	GT-AG	86	11
	chr2H	60646941	60647277	1	GT-AG	337	11
	chr2H	60647616	60647744	1	GT-AG	129	11
	chr2H	60647923	60648118	1	GT-AG	196	11
	chr2H	60648653	60648850	1	GT-AG	198	11
	chr2H	60664673	60664848	2	CT-AC	176	11
	chr2H	60665248	60665552	2	CT-AC	305	11
	chr2H	60665248	60665556	2	CT-AC	309	11
	chr2H	60665248	60665733	2	CT-AC	486	11
	chr2H	60665648	60665733	2	CT-AC	86	11
	chr2H	60665823	60666081	2	CT-AC	259	11
	chr2H	60666318	60667018	2	CT-AC	701	11
	chr2H	60666433	60667006	2	CT-AC	574	7
	chr2H	60666433	60667018	2	CT-AC	586	11
	chr2H	60667200	60667993	2	CT-AC	794	11
	chr2H	60668099	60668384	2	CT-AC	286	11
	chr2H	60668506	60668623	2	CT-AC	118	11
	chr2H	60668907	60669700	2	CT-AC	794	11
	chr2H	60668907	60669705	2	CT-AC	799	11
	chr2H	60750005	60750216	1	GT-AG	212	6
	chr2H	60750262	60750356	1	GT-AG	95	6
	chr2H	60750414	60750529	1	GT-AG	116	6
	chr2H	60750731	60750816	1	GT-AG	86	7
	chr2H	6082205	6082335	1	GT-AG	131	4
	chr2H	6082465	6082764	1	GT-AG	300	9
	chr2H	6082950	6083033	1	GT-AG	84	9
	chr2H	6083287	6083401	1	GT-AG	115	9
	chr2H	6083625	6083720	1	GT-AG	96	9
	chr2H	6083842	6084649	1	GT-AG	808	10
	chr2H	6084863	6085002	1	GT-AG	140	9
	chr2H	6085069	6085662	1	GT-AG	594	9
	chr2H	6085069	6085725	1	GT-AG	657	9
	chr2H	60913529	60913624	1	GT-AG	96	6
	chr2H	60935190	60935315	2	CT-GC	126	2
	chr2H	60935647	60935751	2	CT-AC	105	2
	chr2H	60940958	60941030	2	CT-AC	73	2
	chr2H	60948118	60948581	2	CT-AC	464	3
	chr2H	60957568	60958974	1	GT-AG	1407	9
	chr2H	6096890	6096976	1	gt-AG	87	11
	chr2H	6096966	6097052	2	CT-AC	87	11
	chr2H	6096966	6097226	2	CT-AC	261	11
	chr2H	6097716	6098278	2	CT-AC	563	9
	chr2H	61099843	61099937	1	GT-AG	95	11
	chr2H	61100074	61101578	1	GC-AG	1505	11
	chr2H	61101354	61101445	1	GT-AG	92	10
	chr2H	6155638	6161589	1	GT-AG	5952	4
	chr2H	6155638	6161810	1	GT-AG	6173	9
	chr2H	6161680	6161810	1	GT-AG	131	4
	chr2H	6161940	6162239	1	GT-AG	300	9
	chr2H	6161940	6162326	1	GT-AG	387	8
	chr2H	6162425	6162508	1	GT-AG	84	9
	chr2H	6162762	6162876	1	GT-AG	115	9
	chr2H	6162779	6162876	1	GT-AG	98	9
	chr2H	6163100	6163195	1	GT-AG	96	9
	chr2H	6163317	6164124	1	GT-AG	808	10
	chr2H	6163317	6164128	1	GT-AG	812	9
	chr2H	6164338	6164477	1	GT-AG	140	9
	chr2H	6164338	6165200	1	GT-AG	863	6
	chr2H	6164544	6165137	1	GT-AG	594	9
	chr2H	6164544	6165200	1	GT-AG	657	9
	chr2H	6164544	6167773	1	GT-AG	3230	9
	chr2H	6165253	6167773	1	GT-AG	2521	9
	chr2H	6170581	6170665	1	GT-AG	85	9
	chr2H	6171122	6171235	1	GT-AG	114	8
	chr2H	6171139	6171235	1	GT-AG	97	3
	chr2H	6177659	6178278	2	CT-AC	620	11
	chr2H	6178338	6178713	2	CT-AC	376	11
	chr2H	6178830	6178914	2	CT-AC	85	11
	chr2H	6178978	6179067	2	CT-AC	90	11
	chr2H	6179281	6179398	2	CT-AC	118	11
	chr2H	6179519	6179830	2	CT-AC	312	11
	chr2H	6179902	6179986	2	CT-AC	85	6
	chr2H	6179915	6179986	2	CT-AC	72	10
	chr2H	6179915	6181099	2	CT-AC	1185	6
	chr2H	6180108	6181099	2	CT-AC	992	11
	chr2H	6181303	6181987	2	CT-AC	685	11
	chr2H	6181308	6181987	2	CT-AC	680	11
	chr2H	6182079	6183528	2	CT-AC	1450	11
	chr2H	6183683	6184234	2	CT-AC	552	10
	chr2H	6183683	6184504	2	CT-AC	822	11
	chr2H	6183683	6184514	2	CT-AC	832	11
	chr2H	6183693	6184514	2	CT-AC	822	8
	chr2H	6184429	6184514	2	CT-AC	86	8
	chr2H	6186117	6190352	1	GT-AG	4236	11
	chr2H	6186342	6190352	1	GT-AG	4011	6
	chr2H	6189790	6190352	1	GT-AG	563	9
	chr2H	6190842	6191189	1	GT-AG	348	11
	chr2H	6190929	6191189	1	GT-AG	261	11
	chr2H	6191016	6191189	1	GT-AG	174	10
	chr2H	6191103	6191189	1	GT-AG	87	11
	chr2H	6191366	6191449	2	CT-AC	84	11
	chr2H	6191428	6191511	1	GT-AG	84	11
	chr2H	6191512	6191592	1	GT-AG	81	11
	chr2H	6191512	6191676	1	GT-AG	165	11
	chr2H	6191677	6191976	1	GT-AG	300	11
	chr2H	6191761	6191976	1	GT-AG	216	11
	chr2H	6192281	6192354	1	GT-AG	74	11
	chr2H	6192439	6193053	1	GT-AG	615	11
	chr2H	6192439	6193059	1	GT-AG	621	7
	chr2H	61974448	61974955	1	GT-AG	508	11
	chr2H	62035600	62035689	1	GT-AG	90	6
	chr2H	62035600	62035744	1	GT-AG	145	9
	chr2H	62035992	62036077	1	GT-AG	86	4
	chr2H	62035992	62036111	1	GT-AG	120	4
	chr2H	62036013	62036111	1	GC-AG	99	4
	chr2H	62036192	62036281	1	GT-AG	90	6
	chr2H	62036364	62036444	1	GT-AG	81	10
	chr2H	62036513	62036608	1	GT-AG	96	10
	chr2H	62036513	62036639	1	GT-AG	127	4
	chr2H	62036675	62036753	1	GT-AG	79	11
	chr2H	62036862	62037275	1	GT-AG	414	6
	chr2H	62037658	62037801	1	GT-AG	144	8
	chr2H	62038082	62038190	1	GT-AG	109	9
	chr2H	6206664	6206759	1	GT-AG	96	11
	chr2H	6206664	6207126	1	GT-AG	463	11
	chr2H	6206683	6206759	1	GT-AG	77	11
	chr2H	6206683	6207126	1	GT-AG	444	8
	chr2H	6206808	6207126	1	GT-AG	319	10
	chr2H	6207199	6207294	1	GT-AG	96	11
	chr2H	62238954	62239206	1	GT-AG	253	11
	chr2H	62239325	62239519	1	GT-AG	195	11
	chr2H	62239573	62239691	1	GT-AG	119	11
	chr2H	62239820	62239910	1	AT-AC	91	11
	chr2H	62240041	62240302	1	GT-AG	262	11
	chr2H	62240500	62240603	1	GT-AG	104	11
	chr2H	62240683	62240799	1	GT-AG	117	11
	chr2H	62240839	62241093	1	GT-AG	255	11
	chr2H	62240839	62242026	1	GT-AG	1188	11
	chr2H	62241214	62241298	1	GT-AG	85	11
	chr2H	62241214	62242231	1	GT-AG	1018	11
	chr2H	62241401	62241548	1	GT-AG	148	11
	chr2H	62241401	62242481	1	GT-AG	1081	11
	chr2H	62241633	62242655	1	GT-AG	1023	11
	chr2H	62242147	62242231	1	GT-AG	85	11
	chr2H	62242334	62242481	1	GT-AG	148	11
	chr2H	6224245	6224411	2	CT-AC	167	9
	chr2H	6224245	6227635	2	CT-AC	3391	4
	chr2H	62242566	62242655	1	GT-AG	90	11
	chr2H	62242899	62242978	1	GT-AG	80	11
	chr2H	62243105	62243194	1	GT-AG	90	11
	chr2H	62243270	62243352	1	GT-AG	83	11
	chr2H	62243425	62243648	1	GT-AG	224	11
	chr2H	62243769	62243908	1	GT-AG	140	11
	chr2H	62244007	62244306	1	GT-AG	300	11
	chr2H	62244467	62244553	1	GT-AG	87	11
	chr2H	62244653	62244819	1	GT-AG	167	11
	chr2H	62245018	62245259	1	GT-AG	242	11
	chr2H	62245354	62245838	1	GT-AG	485	11
	chr2H	62245743	62245838	1	GT-AG	96	8
	chr2H	6225040	6227635	2	CT-AC	2596	10
	chr2H	6225043	6227635	2	CT-AC	2593	8
	chr2H	62289992	62290070	2	CT-AC	79	9
	chr2H	6233551	6233620	2	CT-AC	70	2
	chr2H	6233653	6248031	2	CT-AC	14379	2
	chr2H	62349485	62349602	2	CT-AC	118	9
	chr2H	62354083	62354303	2	CT-AC	221	10
	chr2H	62354352	62354561	2	CT-AC	210	10
	chr2H	62354392	62355135	1	GT-AG	744	7
	chr2H	62354433	62354561	2	CT-AC	129	10
	chr2H	62354647	62354719	2	CT-AC	73	10
	chr2H	62354779	62354896	2	CT-AC	118	9
	chr2H	62354779	62354913	2	CT-AC	135	7
	chr2H	62354779	62355126	2	CT-AC	348	8
	chr2H	62354868	62355121	2	CT-AC	254	10
	chr2H	62355035	62355121	2	CT-AC	87	10
	chr2H	62355048	62355121	2	CT-AC	74	7
	chr2H	62355175	62355246	2	CT-AC	72	10
	chr2H	62355349	62355774	2	CT-AC	426	11
	chr2H	62355845	62356434	2	CT-AC	590	10
	chr2H	62356227	62356434	2	CT-AC	208	7
	chr2H	62356492	62356852	2	CT-AC	361	11
	chr2H	62356492	62357093	2	CT-AC	602	8
	chr2H	62356943	62357093	2	CT-AC	151	10
	chr2H	62357144	62357469	2	CT-AC	326	10
	chr2H	62357545	62357723	2	CT-AC	179	10
	chr2H	62357545	62357811	2	CT-AC	267	10
	chr2H	62357905	62358307	2	CT-AC	403	11
	chr2H	62358349	62358467	2	CT-AC	119	11
	chr2H	6244418	6248031	2	CT-AC	3614	2
	chr2H	62563321	62563415	1	GT-AG	95	11
	chr2H	62563321	62563436	1	GT-AG	116	8
	chr2H	62563544	62564593	1	GT-AG	1050	8
	chr2H	62563544	62564911	1	GT-AG	1368	11
	chr2H	62563544	62565175	1	GT-AG	1632	11
	chr2H	62563544	62565293	1	GT-AG	1750	11
	chr2H	62564636	62564911	1	GT-AG	276	10
	chr2H	62564636	62565175	1	GT-AG	540	11
	chr2H	62565187	62565293	1	GT-AG	107	9
	chr2H	62565199	62565293	1	GT-AG	95	11
	chr2H	62664504	62667457	2	CT-GC	2954	8
	chr2H	62667528	62669882	2	CT-AC	2355	7
	chr2H	62675169	62675498	1	GT-AG	330	11
	chr2H	62675590	62675689	1	GT-AG	100	11
	chr2H	62675590	62675691	1	GT-AG	102	6
	chr2H	62675909	62676743	1	GT-AG	835	11
	chr2H	62676797	62677603	1	GT-AG	807	11
	chr2H	62677814	62677922	1	GT-AG	109	11
	chr2H	62677814	62677928	1	GT-AG	115	10
	chr2H	62677992	62678143	1	GT-AG	152	11
	chr2H	62678361	62678444	1	GT-AG	84	11
	chr2H	62678546	62679231	1	GT-AG	686	11
	chr2H	62679319	62679396	1	GT-AG	78	11
	chr2H	62679529	62680482	1	GT-AG	954	11
	chr2H	62680624	62680791	1	GT-AG	168	11
	chr2H	62680915	62681014	1	GT-AG	100	11
	chr2H	62680915	62681045	1	GT-AG	131	5
	chr2H	62681468	62682451	1	GT-AG	984	11
	chr2H	62682830	62682909	1	GT-AG	80	8
	chr2H	62682830	62682939	1	GT-AG	110	11
	chr2H	62683591	62683789	1	GT-AG	199	11
	chr2H	62683895	62684002	1	GT-AG	108	11
	chr2H	62687870	62687957	2	CT-AC	88	11
	chr2H	62688096	62688333	2	CT-AC	238	11
	chr2H	62688154	62688333	2	CT-AC	180	10
	chr2H	62688465	62688557	2	CT-AC	93	11
	chr2H	62688493	62688557	2	CT-AC	65	9
	chr2H	62688648	62688892	2	CT-AC	245	11
	chr2H	62688961	62689197	2	CT-AC	237	11
	chr2H	62689250	62689971	2	CT-AC	722	11
	chr2H	62692833	62692926	2	CT-AC	94	11
	chr2H	62692990	62693334	2	CT-AC	345	11
	chr2H	62693405	62693965	2	CT-AC	561	11
	chr2H	62694013	62694172	2	CT-AC	160	11
	chr2H	62694063	62694172	2	CT-AC	110	11
	chr2H	62694313	62694986	2	CT-AC	674	11
	chr2H	62694313	62695000	2	CT-AC	688	11
	chr2H	62695068	62695192	2	CT-AC	125	11
	chr2H	62695277	62695380	2	CT-AC	104	11
	chr2H	62695277	62695397	2	CT-AC	121	7
	chr2H	62866505	62867021	2	CT-AC	517	5
	chr2H	6291032	6291149	2	CT-AC	118	7
	chr2H	6291787	6293173	2	CT-AC	1387	1
	chr2H	6291787	6294153	2	CT-AC	2367	6
	chr2H	6291811	6294153	2	CT-AC	2343	3
	chr2H	6293231	6294153	2	CT-AC	923	3
	chr2H	62985348	62985740	2	CT-AC	393	2
	chr2H	62985467	62985740	2	CT-AC	274	2
	chr2H	62985953	62986609	2	CT-AC	657	8
	chr2H	62985953	62987711	2	CT-AC	1759	6
	chr2H	62986741	62986864	2	CT-AC	124	6
	chr2H	62986741	62987711	2	CT-AC	971	6
	chr2H	62986943	62987027	2	CT-AC	85	5
	chr2H	62987155	62987711	2	CT-AC	557	3
	chr2H	63081464	63081880	2	CT-AC	417	11
	chr2H	63081506	63081880	2	CT-AC	375	10
	chr2H	63081510	63081880	2	CT-AC	371	10
	chr2H	63081974	63082149	2	CT-AC	176	11
	chr2H	63082193	63082296	2	CT-AC	104	10
	chr2H	63082243	63082323	2	CT-AC	81	9
	chr2H	63082243	63082402	2	CT-AC	160	11
	chr2H	63082457	63082560	2	CT-AC	104	11
	chr2H	63082663	63082938	2	CT-AC	276	10
	chr2H	63082663	63084502	2	CT-AC	1840	10
	chr2H	63084381	63084502	2	CT-AC	122	6
	chr2H	63084424	63084502	2	CT-AC	79	8
	chr2H	63352400	63352544	2	CT-GC	145	11
	chr2H	63352924	63353045	2	CT-AC	122	11
	chr2H	63353035	63353190	1	GT-AG	156	5
	chr2H	63353297	63353589	2	CT-AC	293	11
	chr2H	63353309	63353403	1	GT-AG	95	5
	chr2H	63353814	63354080	2	CT-AC	267	11
	chr2H	63353826	63354080	2	CT-AC	255	5
	chr2H	63474034	63474124	2	CT-AC	91	11
	chr2H	63474239	63474359	2	CT-AC	121	11
	chr2H	63474466	63474846	2	CT-AC	381	11
	chr2H	63474466	63474894	2	CT-AC	429	10
	chr2H	63474917	63474994	2	CT-AC	78	7
	chr2H	63474917	63475045	2	CT-AC	129	11
	chr2H	63474917	63475078	2	CT-AC	162	7
	chr2H	63475163	63475407	2	CT-AC	245	11
	chr2H	63475187	63475407	2	CT-AC	221	11
	chr2H	63476240	63476335	1	GT-AG	96	8
	chr2H	63476240	63476705	1	GT-AG	466	11
	chr2H	63478501	63478585	2	CT-AC	85	11
	chr2H	63478733	63478815	2	CT-AC	83	11
	chr2H	63478965	63479124	2	CT-AC	160	10
	chr2H	63479378	63479459	2	CT-AC	82	11
	chr2H	63479648	63480770	2	CT-AC	1123	7
	chr2H	63479648	63480913	2	CT-AC	1266	11
	chr2H	63481072	63481481	2	CT-AC	410	11
	chr2H	63481697	63481793	2	CT-AC	97	11
	chr2H	6354760	6354870	2	CT-AC	111	11
	chr2H	6355010	6355232	2	CT-AC	223	11
	chr2H	6355337	6355729	2	CT-AC	393	11
	chr2H	6356373	6357928	2	CT-AC	1556	11
	chr2H	63814673	63814781	1	GT-AG	109	10
	chr2H	63814997	63815468	1	GT-AG	472	9
	chr2H	63815627	63816632	1	GT-AG	1006	9
	chr2H	63816821	63816899	1	GT-AG	79	10
	chr2H	63817153	63817322	1	GT-AG	170	10
	chr2H	63817472	63817555	1	GT-AG	84	8
	chr2H	63817703	63817817	1	GT-AG	115	11
	chr2H	63970905	63971000	1	GT-AG	96	11
	chr2H	63971216	63971607	1	GT-AG	392	11
	chr2H	63971766	63972097	1	GT-AG	332	11
	chr2H	63972286	63972371	1	GT-AG	86	11
	chr2H	63972625	63972748	1	GT-AG	124	11
	chr2H	63972898	63972981	1	GT-AG	84	11
	chr2H	63973129	63973229	1	GT-AG	101	11
	chr2H	63994496	63994827	1	GT-AG	332	11
	chr2H	63995016	63995101	1	GT-AG	86	11
	chr2H	63995355	63995478	1	GT-AG	124	11
	chr2H	63995628	63995711	1	GT-AG	84	11
	chr2H	63995859	63995959	1	GT-AG	101	11
	chr2H	64024463	64024602	1	GT-AG	140	11
	chr2H	64024695	64024988	1	GT-AG	294	11
	chr2H	64025064	64025161	1	GT-AG	98	11
	chr2H	64025232	64025395	1	GT-AG	164	11
	chr2H	64025498	64025848	1	GT-AG	351	11
	chr2H	64025964	64026063	1	GT-AG	100	11
	chr2H	64026116	64026270	1	GT-AG	155	10
	chr2H	64026127	64026270	1	GT-AG	144	11
	chr2H	64031112	64031541	1	GT-AG	430	7
	chr2H	64031112	64032380	1	GT-AG	1269	11
	chr2H	64031626	64032380	1	GT-AG	755	8
	chr2H	64032003	64032380	1	GT-AG	378	8
	chr2H	64032293	64032380	1	GT-AG	88	7
	chr2H	64032421	64032498	1	GT-AG	78	11
	chr2H	64032591	64032681	1	GT-AG	91	11
	chr2H	64032765	64033082	1	GT-AG	318	10
	chr2H	6419490	6419882	1	GT-AG	393	11
	chr2H	6419987	6420209	1	GT-AG	223	11
	chr2H	6419987	6420215	1	GT-AG	229	9
	chr2H	6420349	6420459	1	GT-AG	111	11
	chr2H	6426109	6427023	1	GT-AG	915	9
	chr2H	6427102	6427196	1	GT-AG	95	10
	chr2H	6428617	6428697	2	CT-AC	81	11
	chr2H	6428698	6428778	2	CT-AC	81	11
	chr2H	6429015	6429132	1	GT-AG	118	9
	chr2H	6429281	6430187	1	GT-AG	907	9
	chr2H	6430323	6430398	1	GT-AG	76	9
	chr2H	6430463	6430539	1	GT-AG	77	10
	chr2H	6430690	6430923	1	GT-AG	234	11
	chr2H	6430983	6431813	1	GT-AG	831	10
	chr2H	6431949	6432482	1	GT-AG	534	11
	chr2H	6432575	6432654	1	GT-AG	80	11
	chr2H	64369983	64370072	2	CT-AC	90	11
	chr2H	64369986	64370072	2	CT-AC	87	10
	chr2H	64370164	64370268	2	CT-AC	105	11
	chr2H	64370328	64370744	2	CT-AC	417	11
	chr2H	64370340	64370744	2	CT-AC	405	9
	chr2H	64370861	64370964	2	CT-AC	104	11
	chr2H	64371049	64371482	2	CT-AC	434	11
	chr2H	64371591	64371680	2	CT-AC	90	9
	chr2H	64371591	64371745	2	CT-AC	155	11
	chr2H	64371631	64371745	2	CT-AC	115	11
	chr2H	64371895	64372320	2	CT-AC	426	11
	chr2H	64372441	64372561	2	CT-GC	121	11
	chr2H	64372441	64373139	2	CT-AC	699	11
	chr2H	64372607	64373139	2	CT-AC	533	11
	chr2H	64373194	64373280	2	CT-AC	87	11
	chr2H	64373443	64373722	2	CT-AC	280	11
	chr2H	64373443	64374154	2	CT-AC	712	11
	chr2H	64373461	64373722	2	CT-AC	262	6
	chr2H	64373461	64374154	2	CT-AC	694	11
	chr2H	64373830	64374154	2	CT-AC	325	11
	chr2H	64378143	64378246	1	GT-AG	104	11
	chr2H	64378143	64379622	1	GT-AG	1480	11
	chr2H	64379774	64379871	1	GT-AG	98	11
	chr2H	64379939	64380029	1	GT-AG	91	11
	chr2H	64379939	64380065	1	GT-AG	127	10
	chr2H	64380265	64380877	1	GT-AG	613	11
	chr2H	64380265	64381468	1	GT-AG	1204	6
	chr2H	64380265	64381516	1	GT-AG	1252	11
	chr2H	64380265	64381519	1	GT-AG	1255	6
	chr2H	6438677	6439978	1	GT-AG	1302	4
	chr2H	6440106	6440994	1	GT-AG	889	4
	chr2H	64542551	64542646	1	GT-AG	96	11
	chr2H	64543259	64543620	1	GT-AG	362	10
	chr2H	64543259	64543985	1	GT-AG	727	11
	chr2H	64543263	64543985	1	GT-AG	723	9
	chr2H	64543644	64543985	1	GT-AG	342	9
	chr2H	64545040	64545131	1	GT-AG	92	11
	chr2H	64545415	64545493	1	GT-AG	79	11
	chr2H	64545619	64545690	1	GT-AG	72	11
	chr2H	64545619	64545762	1	GT-AG	144	7
	chr2H	64546230	64547202	1	GT-AG	973	11
	chr2H	64546494	64547202	1	GT-AG	709	4
	chr2H	64547232	64547534	1	GT-AG	303	11
	chr2H	64548159	64548570	1	GT-AG	412	11
	chr2H	64550224	64550703	1	GT-AG	480	11
	chr2H	64609264	64609349	2	CT-AC	86	9
	chr2H	64609535	64609953	2	CT-AC	419	11
	chr2H	64610131	64610483	2	CT-AC	353	11
	chr2H	64610627	64611328	2	CT-AC	702	11
	chr2H	64611571	64612036	2	CT-AC	466	11
	chr2H	64612225	64612304	2	CT-AC	80	11
	chr2H	64612673	64612759	1	GT-AG	87	11
	chr2H	64612760	64612855	1	GT-AG	96	11
	chr2H	64612760	64612903	1	GT-AG	144	11
	chr2H	64612760	64613047	1	GT-AG	288	11
	chr2H	64612850	64613041	1	GC-AG	192	11
	chr2H	64612898	64612993	1	GC-AG	96	11
	chr2H	64613568	64614093	2	CT-AC	526	11
	chr2H	64645056	64645185	1	GT-AG	130	11
	chr2H	64645056	64645189	1	GT-AG	134	7
	chr2H	64645056	64645195	1	GT-AG	140	11
	chr2H	64645507	64645607	1	GT-AG	101	11
	chr2H	64646425	64646946	2	CT-AC	522	11
	chr2H	64762489	64763705	1	GT-AG	1217	10
	chr2H	64762500	64763705	1	GT-AG	1206	10
	chr2H	64762653	64763705	1	GT-AG	1053	8
	chr2H	64763794	64763883	1	GT-AG	90	11
	chr2H	64763976	64764077	1	GT-AG	102	11
	chr2H	64764197	64764568	1	GT-AG	372	11
	chr2H	64764685	64764750	1	GT-AG	66	11
	chr2H	64764879	64764960	1	GT-AG	82	11
	chr2H	64765048	64765642	1	GT-AG	595	11
	chr2H	64765704	64765813	1	GT-AG	110	11
	chr2H	64765855	64765949	1	GT-AG	95	11
	chr2H	64766071	64766459	1	GT-AG	389	11
	chr2H	647772	647970	1	GT-AG	199	8
	chr2H	64780203	64780441	1	GT-AG	239	4
	chr2H	64783866	64784096	2	CT-AC	231	11
	chr2H	64784202	64784295	2	CT-AC	94	11
	chr2H	64784363	64784450	2	CT-AC	88	11
	chr2H	64784565	64784690	2	CT-AC	126	11
	chr2H	64784575	64784690	2	CT-AC	116	10
	chr2H	64784761	64784852	2	CT-AC	92	11
	chr2H	64784930	64785006	2	CT-AC	77	11
	chr2H	64785213	64785347	2	CT-AC	135	6
	chr2H	64785223	64785347	2	CT-AC	125	11
	chr2H	64785408	64785495	2	CT-GC	88	11
	chr2H	64785588	64785766	2	CT-AC	179	11
	chr2H	64785836	64786669	2	CT-AC	834	4
	chr2H	64785838	64786669	2	CT-AC	832	10
	chr2H	6479465	6479972	1	GT-AG	508	5
	chr2H	6492649	6492759	2	CT-AC	111	11
	chr2H	6492899	6493121	2	CT-AC	223	11
	chr2H	6493226	6493618	2	CT-AC	393	11
	chr2H	6494262	6495817	2	CT-AC	1556	11
	chr2H	64976955	64977035	1	GT-AG	81	3
	chr2H	64977261	64979439	1	GT-AG	2179	4
	chr2H	64977261	64980820	1	GT-AG	3560	2
	chr2H	64979531	64980820	1	GC-AG	1290	8
	chr2H	64991188	64991286	2	CT-AC	99	6
	chr2H	64991446	64991536	2	CT-AC	91	5
	chr2H	64991649	64991777	2	CT-AC	129	7
	chr2H	64991951	64992258	2	CT-AC	308	5
	chr2H	64992319	64992397	2	CT-AC	79	6
	chr2H	64992496	64992584	2	CT-AC	89	5
	chr2H	65013395	65014030	2	CT-AC	636	11
	chr2H	65014201	65015029	2	CT-AC	829	11
	chr2H	65015142	65015221	2	CT-AC	80	11
	chr2H	65015277	65015368	2	CT-AC	92	11
	chr2H	65015485	65015959	2	CT-AC	475	11
	chr2H	65016042	65016169	2	CT-AC	128	11
	chr2H	65016414	65016548	2	CT-AC	135	11
	chr2H	65016425	65016548	2	CT-AC	124	11
	chr2H	65016465	65016548	2	CT-AC	84	10
	chr2H	65016470	65016548	2	CT-AC	79	10
	chr2H	65016483	65016548	2	CT-AC	66	9
	chr2H	65016678	65016774	2	CT-AC	97	11
	chr2H	65078441	65078522	2	CT-AC	82	11
	chr2H	65078605	65078703	2	CT-AC	99	11
	chr2H	65078853	65078996	2	CT-AC	144	11
	chr2H	65079056	65080024	2	CT-AC	969	9
	chr2H	65079056	65080280	2	CT-AC	1225	8
	chr2H	65079056	65080651	2	CT-AC	1596	11
	chr2H	65080557	65080651	2	CT-AC	95	11
	chr2H	65080743	65081002	2	CT-AC	260	11
	chr2H	65081205	65081282	2	CT-AC	78	11
	chr2H	65081346	65081445	2	CT-AC	100	11
	chr2H	65081375	65081445	2	CT-AC	71	11
	chr2H	65081524	65081605	2	CT-AC	82	11
	chr2H	65081693	65082319	2	CT-AC	627	11
	chr2H	65089043	65089668	1	GT-AG	626	8
	chr2H	65225538	65225624	1	GT-AG	87	11
	chr2H	65225693	65226215	1	GT-AG	523	11
	chr2H	65226310	65226400	1	GT-AG	91	11
	chr2H	65226526	65226602	1	GT-AG	77	11
	chr2H	65226667	65227449	1	GT-AG	783	11
	chr2H	65227660	65228094	1	GT-AG	435	11
	chr2H	65228338	65228447	1	GT-AG	110	11
	chr2H	65228559	65228640	1	GT-AG	82	11
	chr2H	65228731	65229220	1	GT-AG	490	11
	chr2H	65229404	65229514	1	GC-AG	111	11
	chr2H	65229596	65229672	1	GT-AG	77	11
	chr2H	65243159	65243273	2	CT-AC	115	11
	chr2H	65243452	65243587	2	CT-AC	136	11
	chr2H	65246304	65246755	1	GT-AG	452	11
	chr2H	65247468	65247590	1	GT-AG	123	10
	chr2H	6539752	6539846	2	CT-AC	95	5
	chr2H	6540039	6540221	2	CT-AC	183	5
	chr2H	65411373	65411459	1	GT-AG	87	11
	chr2H	65411584	65411671	1	GT-AG	88	11
	chr2H	65411742	65412477	1	GT-AG	736	11
	chr2H	65412541	65413264	1	GT-AG	724	11
	chr2H	65413340	65413956	1	GT-AG	617	11
	chr2H	65414077	65414430	1	GT-AG	354	11
	chr2H	65414473	65414590	1	GT-AG	118	11
	chr2H	65414666	65415074	1	GT-AG	409	11
	chr2H	65415142	65415391	1	GT-AG	250	9
	chr2H	65415222	65415391	1	GT-AG	170	11
	chr2H	65415497	65415650	1	GT-AG	154	6
	chr2H	65415530	65415650	1	GT-AG	121	11
	chr2H	65415763	65415841	1	GT-AG	79	11
	chr2H	65415763	65415845	1	GT-AG	83	11
	chr2H	65415931	65416024	1	GT-AG	94	11
	chr2H	65416725	65416811	2	CT-AC	87	10
	chr2H	65416725	65416819	2	CT-AC	95	6
	chr2H	65437784	65437872	1	GT-AG	89	5
	chr2H	65441121	65441212	2	CT-AC	92	10
	chr2H	65441135	65441212	2	CT-AC	78	9
	chr2H	65441282	65441422	2	CT-AC	141	6
	chr2H	65523976	65524265	2	CT-AC	290	9
	chr2H	65524506	65524745	2	CT-AC	240	9
	chr2H	65524810	65525057	2	CT-AC	248	6
	chr2H	65525364	65525463	2	CT-AC	100	7
	chr2H	65525679	65525788	2	CT-AC	110	6
	chr2H	65526084	65526208	2	CT-AC	125	6
	chr2H	65526374	65526485	2	CT-AC	112	7
	chr2H	65527086	65527171	2	CT-AC	86	7
	chr2H	65527259	65527357	2	CT-AC	99	6
	chr2H	65527679	65527828	2	CT-AC	150	6
	chr2H	65529925	65530073	2	CT-AC	149	4
	chr2H	65538715	65539358	2	CT-AC	644	7
	chr2H	65538718	65539358	2	CT-AC	641	6
	chr2H	65539085	65539358	2	CT-AC	274	9
	chr2H	65540179	65540623	2	CT-AC	445	9
	chr2H	65540179	65540629	2	CT-AC	451	11
	chr2H	65540721	65540801	2	CT-AC	81	11
	chr2H	65540721	65540822	2	CT-AC	102	10
	chr2H	65540998	65541076	2	CT-AC	79	9
	chr2H	65541150	65541672	2	CT-AC	523	11
	chr2H	65541168	65541672	2	CT-AC	505	8
	chr2H	65541194	65541672	2	CT-AC	479	8
	chr2H	65541855	65541969	2	CT-AC	115	11
	chr2H	65542141	65542283	2	CT-AC	143	11
	chr2H	65542148	65542283	2	CT-AC	136	11
	chr2H	65542437	65543228	2	CT-AC	792	7
	chr2H	65542437	65543301	2	CT-AC	865	11
	chr2H	65543542	65543618	2	CT-AC	77	11
	chr2H	65543700	65543810	2	CT-GC	111	11
	chr2H	65543994	65544483	2	CT-AC	490	11
	chr2H	65544574	65544655	2	CT-AC	82	11
	chr2H	65544756	65544876	2	CT-AC	121	10
	chr2H	65544767	65544876	2	CT-AC	110	11
	chr2H	65545120	65545554	2	CT-AC	435	11
	chr2H	65545765	65546548	2	CT-AC	784	11
	chr2H	65546613	65546689	2	CT-AC	77	11
	chr2H	65546815	65546905	2	CT-AC	91	11
	chr2H	65547000	65547522	2	CT-AC	523	11
	chr2H	65547591	65547677	2	CT-AC	87	11
	chr2H	65547870	65550137	2	CT-AC	2268	10
	chr2H	65549910	65550137	2	CT-AC	228	9
	chr2H	65550273	65550358	2	CT-AC	86	11
	chr2H	65550447	65550524	2	CT-AC	78	11
	chr2H	65550447	65550573	2	CT-AC	127	9
	chr2H	65550615	65551072	2	CT-AC	458	9
	chr2H	65550619	65551072	2	CT-AC	454	11
	chr2H	65551137	65551218	2	CT-AC	82	11
	chr2H	65551271	65551482	2	CT-AC	212	11
	chr2H	65551564	65551669	2	CT-AC	106	11
	chr2H	65551587	65551669	2	CT-AC	83	11
	chr2H	65551730	65552246	2	CT-AC	517	11
	chr2H	65552331	65552433	2	CT-AC	103	11
	chr2H	65552659	65552929	2	CT-AC	271	9
	chr2H	65552668	65552929	2	CT-AC	262	11
	chr2H	65553359	65555238	2	CT-AC	1880	10
	chr2H	65555298	65555423	2	CT-AC	126	10
	chr2H	65555301	65555423	2	CT-AC	123	10
	chr2H	6558496	6559003	1	GT-AG	508	5
	chr2H	6566093	6566225	1	GT-AG	133	4
	chr2H	65718167	65719925	1	GT-AG	1759	11
	chr2H	65718632	65719925	1	GT-AG	1294	9
	chr2H	65720147	65720619	1	GT-AG	473	11
	chr2H	65721007	65721290	1	GT-AG	284	11
	chr2H	65726308	65727061	2	CT-AC	754	8
	chr2H	65792641	65792745	1	GT-AG	105	9
	chr2H	65792837	65797068	1	GT-AG	4232	9
	chr2H	65792837	65797380	1	GT-AG	4544	9
	chr2H	65792983	65793098	2	CT-AC	116	6
	chr2H	65793634	65794018	2	CT-AC	385	11
	chr2H	65793634	65797162	2	CT-AC	3529	11
	chr2H	65794661	65794732	1	GT-AG	72	10
	chr2H	65795035	65795144	2	CT-AC	110	10
	chr2H	65796731	65796968	2	CT-AC	238	10
	chr2H	65797040	65797162	2	CT-AC	123	7
	chr2H	65797053	65797162	2	CT-AC	110	8
	chr2H	65797079	65797162	2	CT-AC	84	7
	chr2H	65797092	65797162	2	CT-AC	71	8
	chr2H	65797264	65797380	1	GT-AG	117	9
	chr2H	65917615	65918706	1	GT-AG	1092	9
	chr2H	65917615	65918728	1	GT-AG	1114	10
	chr2H	65917615	65918759	1	GT-AG	1145	10
	chr2H	65918874	65918944	1	GT-AG	71	11
	chr2H	65919024	65919153	1	GT-AG	130	11
	chr2H	65919213	65919879	1	GT-AG	667	11
	chr2H	659619	659738	1	GT-AG	120	2
	chr2H	65977417	65977608	2	CT-AC	192	11
	chr2H	65977805	65977993	2	CT-AC	189	11
	chr2H	65978075	65978173	2	CT-AC	99	11
	chr2H	65978284	65978432	2	CT-AC	149	10
	chr2H	65978288	65978363	2	CT-AC	76	10
	chr2H	65978288	65978385	2	CT-AC	98	8
	chr2H	65978288	65978436	2	CT-GC	149	11
	chr2H	65978561	65978689	2	CT-AC	129	11
	chr2H	65978806	65978908	2	CT-AC	103	11
	chr2H	65979005	65979096	2	CT-AC	92	11
	chr2H	65979256	65979375	2	CT-AC	120	11
	chr2H	65979263	65979375	2	CT-AC	113	10
	chr2H	65979273	65979375	2	CT-AC	103	6
	chr2H	65979426	65979518	2	CT-AC	93	11
	chr2H	65979645	65980170	2	CT-AC	526	11
	chr2H	65979852	65980170	2	CT-AC	319	10
	chr2H	65980283	65980388	2	CT-AC	106	8
	chr2H	65980283	65980397	2	CT-AC	115	11
	chr2H	65980283	65980428	2	CT-AC	146	11
	chr2H	65980453	65980581	2	CT-AC	129	11
	chr2H	65980717	65981193	2	CT-AC	477	11
	chr2H	65981240	65981399	2	CT-AC	160	5
	chr2H	65981245	65981399	2	CT-AC	155	11
	chr2H	65981557	65981650	2	CT-AC	94	11
	chr2H	65981557	65982233	2	CT-AC	677	5
	chr2H	65981601	65981699	2	CT-AC	99	9
	chr2H	65981858	65982233	2	CT-AC	376	11
	chr2H	65981882	65982233	2	CT-AC	352	6
	chr2H	66372844	66374529	1	GT-AG	1686	11
	chr2H	66372844	66374634	1	GT-AG	1791	7
	chr2H	66374856	66374938	1	GT-AG	83	10
	chr2H	66375100	66375175	1	GT-AG	76	11
	chr2H	66376317	66376394	1	GT-AG	78	11
	chr2H	66376587	66377162	1	GT-AG	576	11
	chr2H	66377820	66377917	1	GT-AG	98	11
	chr2H	66378092	66378187	1	GT-AG	96	11
	chr2H	66378256	66378372	1	GT-AG	117	11
	chr2H	66378596	66378688	1	GT-AG	93	11
	chr2H	66378789	66378889	1	GT-AG	101	11
	chr2H	66379006	66379092	1	GT-AG	87	11
	chr2H	66379151	66379651	1	GT-AG	501	11
	chr2H	66379804	66380010	1	GT-AG	207	11
	chr2H	66380207	66380392	1	GT-AG	186	11
	chr2H	66380507	66380566	1	GT-AG	60	9
	chr2H	66380554	66380613	1	GT-AG	60	11
	chr2H	66380557	66380616	1	GT-AG	60	10
	chr2H	66380921	66380999	1	GT-AG	79	11
	chr2H	66381100	66381235	1	GT-AG	136	11
	chr2H	66381100	66381244	1	GT-AG	145	6
	chr2H	66391155	66391239	2	CT-AC	85	10
	chr2H	66391420	66391756	2	CT-AC	337	10
	chr2H	66391837	66391915	2	CT-AC	79	5
	chr2H	66392205	66393246	2	CT-AC	1042	4
	chr2H	66442001	66442077	2	CT-AC	77	9
	chr2H	66442305	66442606	2	CT-AC	302	11
	chr2H	66442781	66442930	2	CT-AC	150	11
	chr2H	66443093	66443175	2	CT-AC	83	11
	chr2H	66443285	66444331	2	CT-AC	1047	11
	chr2H	66444439	66444817	2	CT-AC	379	11
	chr2H	66895162	66895784	2	CT-AC	623	11
	chr2H	66895870	66895961	2	CT-AC	92	11
	chr2H	66896069	66896178	2	CT-AC	110	11
	chr2H	66896373	66896500	2	CT-AC	128	11
	chr2H	66896618	66896718	2	CT-AC	101	11
	chr2H	66896885	66896992	2	CT-AC	108	11
	chr2H	66896885	66897000	2	CT-AC	116	9
	chr2H	66897150	66897522	2	CT-AC	373	8
	chr2H	66897158	66897522	2	CT-AC	365	11
	chr2H	669410	669532	2	CT-AC	123	11
	chr2H	67017613	67017741	2	CT-AC	129	11
	chr2H	67017613	67017758	2	CT-AC	146	11
	chr2H	67017792	67017883	2	CT-AC	92	11
	chr2H	67017953	67023139	2	CT-AC	5187	11
	chr2H	67017953	67023144	2	CT-AC	5192	11
	chr2H	67023205	67023724	2	CT-AC	520	11
	chr2H	67023813	67023959	2	CT-AC	147	11
	chr2H	67503928	67504013	2	CT-AC	86	11
	chr2H	67504098	67504185	2	CT-AC	88	11
	chr2H	67504265	67504339	2	CT-AC	75	11
	chr2H	67504579	67504653	2	CT-AC	75	11
	chr2H	67504748	67504837	2	CT-AC	90	11
	chr2H	67504981	67505188	2	CT-AC	208	11
	chr2H	67505288	67505369	2	CT-AC	82	11
	chr2H	67505499	67505628	2	CT-AC	130	11
	chr2H	67505704	67505772	2	CT-AC	69	11
	chr2H	67505971	67506056	2	CT-AC	86	11
	chr2H	67506153	67506974	2	CT-AC	822	11
	chr2H	67507074	67507299	2	CT-AC	226	11
	chr2H	67507074	67508323	2	CT-AC	1250	7
	chr2H	67507431	67508323	2	CT-AC	893	8
	chr2H	67507540	67508323	2	CT-AC	784	11
	chr2H	67508435	67508542	2	CT-AC	108	11
	chr2H	67508741	67508801	2	CT-AC	61	8
	chr2H	67508741	67508829	2	CT-AC	89	11
	chr2H	67508741	67509547	2	CT-AC	807	10
	chr2H	67508946	67509547	2	CT-AC	602	11
	chr2H	67509645	67509859	2	CT-AC	215	11
	chr2H	67509966	67510062	2	CT-AC	97	11
	chr2H	67509984	67510062	2	CT-AC	79	6
	chr2H	67510118	67510308	2	CT-AC	191	6
	chr2H	67510122	67510312	2	CT-AC	191	11
	chr2H	67510443	67511630	2	CT-AC	1188	11
	chr2H	67511789	67512877	2	CT-AC	1089	11
	chr2H	67513063	67513153	2	CT-AC	91	11
	chr2H	67513094	67513170	2	CT-AC	77	11
	chr2H	67513282	67513968	2	CT-AC	687	11
	chr2H	67514129	67514666	2	CT-AC	538	11
	chr2H	67514813	67514905	2	CT-AC	93	11
	chr2H	67514999	67515960	2	CT-AC	962	10
	chr2H	67514999	67515970	2	CT-AC	972	10
	chr2H	67514999	67516176	2	CT-AC	1178	11
	chr2H	67515999	67516176	2	CT-AC	178	10
	chr2H	67516031	67516176	2	CT-AC	146	10
	chr2H	67516274	67517069	2	CT-AC	796	11
	chr2H	67517141	67517223	2	CT-AC	83	9
	chr2H	67517141	67517236	2	CT-AC	96	11
	chr2H	67517163	67517236	2	CT-AC	74	7
	chr2H	67517336	67517909	2	CT-AC	574	11
	chr2H	67518042	67518190	2	CT-AC	149	11
	chr2H	67518634	67519021	2	CT-AC	388	11
	chr2H	67519335	67520035	2	CT-AC	701	11
	chr2H	6753001	6753137	2	CT-AC	137	6
	chr2H	6753328	6753424	2	CT-AC	97	7
	chr2H	6753640	6753738	2	CT-AC	99	7
	chr2H	6753831	6755386	2	CT-AC	1556	7
	chr2H	6755584	6755719	2	CT-AC	136	6
	chr2H	6755813	6755894	2	CT-AC	82	2
	chr2H	6755813	6756020	2	CT-AC	208	5
	chr2H	6756078	6756404	2	CT-AC	327	6
	chr2H	6756534	6756637	2	CT-AC	104	6
	chr2H	67704549	67704620	2	CT-AC	72	6
	chr2H	67704549	67704748	2	CT-AC	200	11
	chr2H	67704656	67704748	2	CT-AC	93	11
	chr2H	67704882	67705048	2	CT-AC	167	5
	chr2H	67704882	67705664	2	CT-AC	783	11
	chr2H	67717028	67717119	2	CT-AC	92	11
	chr2H	67717234	67717524	2	CT-AC	291	10
	chr2H	67717303	67717524	2	CT-AC	222	11
	chr2H	67717595	67718315	2	CT-AC	721	11
	chr2H	67717778	67718315	2	CT-AC	538	8
	chr2H	67718477	67718563	2	CT-AC	87	11
	chr2H	67718483	67718563	2	CT-AC	81	11
	chr2H	67718678	67718880	2	CT-AC	203	11
	chr2H	67718694	67718880	2	CT-AC	187	11
	chr2H	67718941	67719043	2	CT-AC	103	11
	chr2H	67718965	67719043	2	CT-AC	79	11
	chr2H	67719105	67719641	2	CT-AC	537	11
	chr2H	67719692	67719915	2	CT-AC	224	11
	chr2H	67720237	67720694	2	CT-AC	458	11
	chr2H	67720905	67721046	2	CT-AC	142	11
	chr2H	67721291	67721383	2	CT-AC	93	11
	chr2H	67721472	67721622	2	CT-AC	151	10
	chr2H	67721472	67722968	2	CT-AC	1497	10
	chr2H	67723039	67723150	2	CT-AC	112	11
	chr2H	67723207	67723335	2	CT-AC	129	11
	chr2H	67723232	67723335	2	CT-AC	104	11
	chr2H	67723414	67723538	2	CT-AC	125	11
	chr2H	67723659	67723750	2	CT-AC	92	11
	chr2H	67723896	67724000	2	CT-AC	105	11
	chr2H	67724075	67724234	2	CT-AC	160	10
	chr2H	67724080	67724234	2	CT-AC	155	11
	chr2H	67724306	67724972	2	CT-AC	667	11
	chr2H	67724306	67727634	2	CT-AC	3329	8
	chr2H	67725050	67727634	2	CT-AC	2585	10
	chr2H	67727672	67728276	2	CT-AC	605	8
	chr2H	68011408	68012694	1	GT-AG	1287	9
	chr2H	68012896	68013590	1	GT-AG	695	11
	chr2H	68013686	68013745	1	GT-AG	60	10
	chr2H	68013686	68013764	1	GT-AG	79	11
	chr2H	68013686	68013768	1	GT-AG	83	11
	chr2H	68016353	68016739	1	GT-AG	387	3
	chr2H	68016810	68016917	1	GT-AG	108	3
	chr2H	68017028	68018593	1	GT-AG	1566	2
	chr2H	68017028	68020741	1	GT-AG	3714	1
	chr2H	68020829	68021313	1	GT-AG	485	2
	chr2H	68021398	68022642	1	GT-AG	1245	2
	chr2H	68022729	68022886	1	GT-AG	158	2
	chr2H	6808907	6808986	2	CT-AC	80	3
	chr2H	6809281	6817771	2	CT-AC	8491	4
	chr2H	68313732	68313839	1	GC-AG	108	8
	chr2H	68379182	68379249	1	GT-AG	68	3
	chr2H	68379182	68379275	1	GT-AG	94	10
	chr2H	68479667	68480499	1	GT-AG	833	11
	chr2H	68480941	68481384	1	GT-AG	444	10
	chr2H	68480941	68481586	1	GT-AG	646	8
	chr2H	68480941	68481591	1	GT-AG	651	11
	chr2H	68481673	68481798	1	GT-AG	126	11
	chr2H	68481894	68481974	1	GC-AG	81	11
	chr2H	68628124	68629184	1	GT-AG	1061	11
	chr2H	68629219	68629337	1	GT-AG	119	4
	chr2H	68629219	68629380	1	GT-AG	162	11
	chr2H	68629600	68629894	1	GT-AG	295	11
	chr2H	68629985	68630542	1	GT-AG	558	11
	chr2H	68630609	68630694	1	GT-AG	86	11
	chr2H	68630621	68630694	1	GT-AG	74	6
	chr2H	68630790	68631434	1	GT-AG	645	11
	chr2H	68631483	68631563	1	GT-AG	81	11
	chr2H	68632519	68632640	2	CT-AC	122	11
	chr2H	68685019	68686060	2	CT-AC	1042	9
	chr2H	68686142	68686291	2	CT-AC	150	9
	chr2H	68686338	68689492	2	CT-AC	3155	9
	chr2H	68689367	68689492	2	CT-AC	126	8
	chr2H	68689577	68690206	2	CT-AC	630	8
	chr2H	68689577	68690223	2	CT-AC	647	5
	chr2H	68689610	68690206	2	CT-AC	597	10
	chr2H	68689610	68690223	2	CT-AC	614	9
	chr2H	68750141	68761200	1	GT-AG	11060	8
	chr2H	6877100	6877197	2	CT-AC	98	2
	chr2H	6877250	6877414	2	CT-AC	165	4
	chr2H	68782025	68782237	1	GT-AG	213	11
	chr2H	68782128	68782237	1	GT-AG	110	6
	chr2H	68782452	68782537	1	GT-AG	86	11
	chr2H	68782644	68783056	1	GT-AG	413	11
	chr2H	68783323	68783878	1	GT-AG	556	11
	chr2H	68783323	68783901	1	GT-AG	579	11
	chr2H	68784182	68784519	1	GT-AG	338	11
	chr2H	68784628	68784956	1	GT-AG	329	10
	chr2H	68785044	68785129	1	GT-AG	86	10
	chr2H	68785235	68786691	1	GT-AG	1457	11
	chr2H	68786823	68787450	1	GT-AG	628	11
	chr2H	68834037	68834262	1	GT-AG	226	7
	chr2H	68834325	68834427	1	GT-AG	103	8
	chr2H	68834469	68836152	1	GT-AG	1684	6
	chr2H	6893651	6893748	1	GT-AG	98	5
	chr2H	68973180	68973322	1	GT-AG	143	11
	chr2H	68974014	68974097	1	GT-AG	84	11
	chr2H	68974190	68974274	1	GT-AG	85	11
	chr2H	68975577	68975853	2	CT-AC	277	11
	chr2H	68975583	68975853	2	CT-AC	271	11
	chr2H	68975976	68976098	2	CT-AC	123	11
	chr2H	68976237	68976794	2	CT-AC	558	11
	chr2H	68976934	68977153	2	CT-AC	220	11
	chr2H	693141	693406	1	GT-AG	266	10
	chr2H	693514	704406	1	GT-AG	10893	5
	chr2H	693514	705443	1	GT-AG	11930	4
	chr2H	69545835	69545913	1	GT-AG	79	11
	chr2H	69545972	69546044	1	GT-AG	73	11
	chr2H	69546168	69546849	1	GT-AG	682	11
	chr2H	69546361	69546849	1	GT-AG	489	11
	chr2H	69546947	69547042	1	GT-AG	96	11
	chr2H	69547080	69547186	1	GT-AG	107	11
	chr2H	69547080	69547194	1	GT-AG	115	11
	chr2H	69547293	69547522	1	GT-AG	230	11
	chr2H	69547581	69547693	1	GT-AG	113	11
	chr2H	69547792	69547884	1	GT-AG	93	11
	chr2H	69547792	69547951	1	GT-AG	160	7
	chr2H	69548005	69548414	1	GT-AG	410	11
	chr2H	69548461	69548932	1	GT-AG	472	11
	chr2H	69548461	69548942	1	GT-AG	482	8
	chr2H	69549037	69549129	1	GT-AG	93	10
	chr2H	69549037	69549201	1	GT-AG	165	10
	chr2H	69549052	69549129	1	GT-AG	78	11
	chr2H	69549258	69549334	1	GT-AG	77	11
	chr2H	69549508	69549579	1	GT-AG	72	9
	chr2H	69549846	69549938	1	GT-AG	93	11
	chr2H	69550032	69550638	1	GT-AG	607	11
	chr2H	69550825	69550894	1	GT-AG	70	10
	chr2H	69550825	69550899	1	GT-AG	75	11
	chr2H	69551111	69551465	1	GT-AG	355	11
	chr2H	69551156	69551465	1	GT-AG	310	7
	chr2H	69551570	69551918	1	GT-AG	349	11
	chr2H	69552126	69552594	1	GT-AG	469	11
	chr2H	69552721	69552803	1	GT-AG	83	11
	chr2H	69553144	69553398	1	GT-AG	255	11
	chr2H	69553629	69554127	1	GT-AG	499	11
	chr2H	6956375	6956498	1	GT-AG	124	4
	chr2H	6956375	6956507	1	GT-AG	133	5
	chr2H	6961529	6961620	1	GT-AG	92	6
	chr2H	6962077	6962837	1	GT-AG	761	6
	chr2H	6965200	6965297	1	GT-AG	98	4
	chr2H	69794254	69794362	2	CT-AC	109	6
	chr2H	69875526	69875626	1	GT-AG	101	10
	chr2H	69899497	69902036	1	GT-AG	2540	3
	chr2H	69902211	69902322	1	GT-AG	112	4
	chr2H	69902437	69902525	1	GT-AG	89	3
	chr2H	69902628	69902743	1	GT-AG	116	3
	chr2H	69902814	69902911	1	GT-AG	98	6
	chr2H	69907187	69911411	1	GT-AG	4225	5
	chr2H	69911586	69911737	1	GT-AG	152	4
	chr2H	69911852	69911987	1	GT-AG	136	4
	chr2H	69912090	69912201	1	GT-AG	112	6
	chr2H	69912272	69912363	1	GT-AG	92	5
	chr2H	69923816	69923932	1	GT-AG	117	5
	chr2H	69924196	69924318	1	GT-AG	123	4
	chr2H	69924577	69925398	1	GT-AG	822	4
	chr2H	69925518	69925660	1	GT-AG	143	5
	chr2H	69925754	69925857	1	GT-AG	104	6
	chr2H	69925964	69926078	1	GT-AG	115	7
	chr2H	7008873	7009037	1	GT-AG	165	4
	chr2H	7009090	7009187	1	GT-AG	98	2
	chr2H	70127839	70128025	1	GT-AG	187	11
	chr2H	70128145	70128325	1	GT-AG	181	10
	chr2H	7018231	7018374	2	CT-AC	144	6
	chr2H	7018595	7018692	1	GT-AG	98	5
	chr2H	70293290	70294301	1	GT-AG	1012	10
	chr2H	70294416	70294493	1	GT-AG	78	11
	chr2H	70294416	70294512	1	GT-AG	97	8
	chr2H	70294563	70294661	1	GT-AG	99	11
	chr2H	70294565	70294661	1	GT-AG	97	9
	chr2H	70294682	70294760	1	GT-AG	79	11
	chr2H	70294814	70294924	1	GT-AG	111	11
	chr2H	70294814	70295386	1	GT-AG	573	11
	chr2H	70294956	70295050	1	GT-AG	95	11
	chr2H	70295133	70295386	1	GT-AG	254	11
	chr2H	70295133	70296086	1	GT-AG	954	8
	chr2H	70296237	70296331	1	GT-AG	95	7
	chr2H	70296863	70297084	2	CT-AC	222	11
	chr2H	70296929	70297042	1	GT-AG	114	10
	chr2H	70297191	70297329	2	CT-AC	139	11
	chr2H	70297423	70297983	2	CT-AC	561	5
	chr2H	70297423	70298273	2	CT-AC	851	10
	chr2H	70297423	70298629	2	CT-AC	1207	11
	chr2H	70298448	70298629	2	CT-AC	182	10
	chr2H	70298749	70298927	2	CT-AC	179	8
	chr2H	70298749	70298935	2	CT-AC	187	11
	chr2H	70299203	70299309	2	CT-AC	107	11
	chr2H	70299550	70299690	2	CT-AC	141	8
	chr2H	70299573	70299690	2	CT-AC	118	11
	chr2H	70370167	70370828	1	GT-AG	662	11
	chr2H	70370906	70371912	1	GT-AG	1007	11
	chr2H	70371952	70372046	1	GT-AG	95	11
	chr2H	70372167	70372440	1	GT-AG	274	11
	chr2H	70372532	70372603	1	GT-AG	72	11
	chr2H	70372669	70374059	1	GT-AG	1391	10
	chr2H	70380830	70380936	1	GT-AG	107	5
	chr2H	70385318	70385409	2	CT-AC	92	11
	chr2H	70385553	70385629	2	CT-AC	77	11
	chr2H	70385730	70385871	2	CT-AC	142	11
	chr2H	70385950	70386017	2	CT-AC	68	11
	chr2H	7046462	7046706	1	GT-AG	245	4
	chr2H	70574160	70574282	1	GT-AG	123	11
	chr2H	70574410	70574502	1	GT-AG	93	11
	chr2H	70576358	70576461	2	CT-AC	104	11
	chr2H	70578265	70578973	2	CT-AC	709	11
	chr2H	70579057	70579159	2	CT-GC	103	11
	chr2H	70579511	70579604	2	CT-GC	94	10
	chr2H	70640086	70640226	1	GT-AG	141	7
	chr2H	70640551	70640680	1	GT-AG	130	8
	chr2H	70640558	70640680	1	GT-AG	123	11
	chr2H	70640757	70640884	1	GT-AG	128	10
	chr2H	70640957	70641041	1	GT-AG	85	10
	chr2H	70641130	70641217	1	GT-AG	88	11
	chr2H	70641462	70641558	1	GT-AG	97	11
	chr2H	70641675	70641782	1	GT-AG	108	10
	chr2H	70642001	70642084	1	GT-AG	84	11
	chr2H	70642117	70642230	1	GT-AG	114	11
	chr2H	70642334	70642439	1	GT-AG	106	11
	chr2H	70643609	70644070	2	CT-AC	462	6
	chr2H	70643609	70644074	2	CT-AC	466	7
	chr2H	70644145	70644234	2	CT-AC	90	7
	chr2H	70668348	70668434	1	GT-AG	87	7
	chr2H	70668592	70668689	1	GT-AG	98	8
	chr2H	7095888	7096046	2	CT-AC	159	7
	chr2H	7095888	7096820	2	CT-AC	933	6
	chr2H	71045125	71046108	2	CT-AC	984	7
	chr2H	71220119	71221006	1	GT-AG	888	11
	chr2H	71221143	71221226	1	GT-AG	84	11
	chr2H	71221295	71221795	1	GT-AG	501	11
	chr2H	71222204	71222286	1	GT-AG	83	8
	chr2H	71222204	71222307	1	GT-AG	104	11
	chr2H	71222204	71222342	1	GT-AG	139	11
	chr2H	71223405	71223853	1	GT-AG	449	10
	chr2H	71224067	71227076	1	GT-AG	3010	10
	chr2H	71224067	71227974	1	GT-AG	3908	11
	chr2H	71225134	71227974	1	GT-AG	2841	10
	chr2H	71227415	71227586	1	GT-AG	172	6
	chr2H	71227415	71227974	1	GT-AG	560	10
	chr2H	71227705	71227974	1	GT-AG	270	11
	chr2H	71228164	71228662	1	GT-AG	499	11
	chr2H	71248699	71248770	1	GT-AG	72	11
	chr2H	71400837	71401076	2	CT-AC	240	11
	chr2H	71401108	71401763	2	CT-AC	656	11
	chr2H	71401857	71402290	2	CT-AC	434	11
	chr2H	71402408	71402867	2	CT-AC	460	11
	chr2H	71402955	71403319	2	CT-AC	365	11
	chr2H	71402972	71403319	2	CT-AC	348	9
	chr2H	71403419	71403537	2	CT-AC	119	11
	chr2H	71403593	71403736	2	CT-AC	144	10
	chr2H	71403593	71403921	2	CT-AC	329	11
	chr2H	71403824	71403921	2	CT-AC	98	9
	chr2H	71403984	71406502	2	CT-AC	2519	11
	chr2H	71405658	71406502	2	CT-AC	845	8
	chr2H	71405665	71406502	2	CT-AC	838	8
	chr2H	71510714	71510796	2	CT-GC	83	7
	chr2H	71510956	71511037	2	CT-AC	82	7
	chr2H	71540801	71540893	1	GT-AG	93	8
	chr2H	71541101	71541185	1	GT-AG	85	7
	chr2H	71541341	71545184	1	GT-AG	3844	6
	chr2H	71545459	71545564	1	GT-AG	106	9
	chr2H	71568845	71568959	1	GT-AG	115	10
	chr2H	71569167	71569246	1	GT-AG	80	9
	chr2H	71569399	71571373	1	GT-AG	1975	9
	chr2H	71571648	71571760	1	GT-AG	113	10
	chr2H	7158132	7158296	1	GT-AG	165	3
	chr2H	7158220	7158296	1	GT-AG	77	2
	chr2H	7158521	7158662	1	GT-AG	142	4
	chr2H	7160691	7160792	1	GT-AG	102	2
	chr2H	71813382	71813475	2	CT-AC	94	2
	chr2H	71813910	71814010	2	CT-AC	101	2
	chr2H	71814240	71818220	2	CT-AC	3981	2
	chr2H	71845073	71845155	2	CT-AC	83	2
	chr2H	71845587	71845799	2	CT-AC	213	4
	chr2H	71846035	71850277	2	CT-AC	4243	2
	chr2H	72083850	72084479	1	GT-AG	630	10
	chr2H	72103606	72105989	1	GT-AG	2384	7
	chr2H	72236320	72239196	1	GT-AG	2877	9
	chr2H	72236388	72239196	1	GT-AG	2809	10
	chr2H	72239546	72241468	1	GT-AG	1923	10
	chr2H	72241746	72241876	1	GT-AG	131	11
	chr2H	72241746	72242141	1	GT-AG	396	11
	chr2H	72241746	72243542	1	GT-AG	1797	11
	chr2H	72242053	72242141	1	GT-AG	89	11
	chr2H	72242209	72243542	1	GT-AG	1334	11
	chr2H	72242330	72243542	1	GT-AG	1213	11
	chr2H	72303294	72303618	1	GT-AG	325	10
	chr2H	72304014	72305996	2	CT-AC	1983	2
	chr2H	72349440	72349645	2	CT-AC	206	3
	chr2H	72349462	72350262	1	GC-AG	801	10
	chr2H	72349721	72350938	2	CT-AC	1218	4
	chr2H	72350519	72350843	1	GT-AG	325	11
	chr2H	72351239	72353221	2	CT-AC	1983	2
	chr2H	72353300	72359526	2	CT-AC	6227	2
	chr2H	72587128	72587346	1	GT-AG	219	11
	chr2H	72587430	72587611	1	GT-AG	182	11
	chr2H	72587661	72587791	1	GT-AG	131	3
	chr2H	72587678	72587773	1	GT-AG	96	10
	chr2H	72587678	72587791	1	GT-AG	114	11
	chr2H	72587840	72587931	1	GT-AG	92	11
	chr2H	72588000	72588073	1	GT-AG	74	11
	chr2H	72588000	72588080	1	GT-AG	81	10
	chr2H	72588147	72588237	1	GT-AG	91	11
	chr2H	72588147	72588286	1	GT-AG	140	11
	chr2H	72588400	72588535	1	GT-AG	136	11
	chr2H	72588731	72588853	1	GT-AG	123	10
	chr2H	72588731	72589127	1	GT-AG	397	11
	chr2H	72588952	72589127	1	GT-AG	176	11
	chr2H	72589205	72589306	1	GT-AG	102	11
	chr2H	72627696	72627999	1	GT-AG	304	7
	chr2H	72628100	72628203	1	GT-AG	104	8
	chr2H	72628267	72628409	1	GT-AG	143	8
	chr2H	72628521	72628600	1	GT-AG	80	9
	chr2H	72652097	72652247	2	CT-AC	151	11
	chr2H	72652349	72652452	2	CT-AC	104	11
	chr2H	72652537	72653195	2	CT-AC	659	11
	chr2H	72660230	72660386	2	CT-AC	157	8
	chr2H	72660489	72660565	2	CT-AC	77	9
	chr2H	72660684	72661018	2	CT-AC	335	8
	chr2H	72661512	72661627	1	GT-AG	116	8
	chr2H	72661740	72661874	1	GT-AG	135	9
	chr2H	7266898	7267194	1	GT-AG	297	8
	chr2H	7266980	7267194	1	GT-AG	215	4
	chr2H	7267032	7267194	1	GT-AG	163	9
	chr2H	7267301	7267691	1	GT-AG	391	10
	chr2H	7267301	7267879	1	GT-AG	579	11
	chr2H	7267776	7267879	1	GT-AG	104	11
	chr2H	7267780	7267879	1	GT-AG	100	10
	chr2H	7269680	7270632	1	GT-AG	953	11
	chr2H	7269785	7270632	1	GT-AG	848	7
	chr2H	7270687	7271458	1	GT-AG	772	11
	chr2H	72708529	72708602	2	CT-AC	74	5
	chr2H	7271296	7271458	1	GT-AG	163	8
	chr2H	7271552	7272145	1	GT-AG	594	11
	chr2H	7272293	7272531	1	GT-AG	239	11
	chr2H	72730109	72730311	1	GT-AG	203	8
	chr2H	72730116	72731905	2	CT-AC	1790	10
	chr2H	72730499	72731905	2	CT-AC	1407	5
	chr2H	7278858	7278964	2	CT-AC	107	10
	chr2H	7278858	7279657	2	CT-AC	800	8
	chr2H	7279000	7279096	2	CT-AC	97	10
	chr2H	7279200	7279657	2	CT-AC	458	10
	chr2H	7279736	7280311	2	CT-AC	576	10
	chr2H	7280363	7280713	2	CT-AC	351	10
	chr2H	7280840	7280935	2	CT-AC	96	10
	chr2H	7281005	7281490	2	CT-AC	486	9
	chr2H	7281005	7281540	2	CT-AC	536	9
	chr2H	7281005	7281557	2	CT-AC	553	10
	chr2H	7281005	7282672	2	CT-AC	1668	8
	chr2H	7281608	7282672	2	CT-AC	1065	7
	chr2H	7281616	7282672	2	CT-AC	1057	9
	chr2H	7281672	7282672	2	CT-AC	1001	8
	chr2H	72817557	72817647	1	GT-AG	91	8
	chr2H	7282725	7283790	2	CT-AC	1066	9
	chr2H	72871212	72871285	2	CT-AC	74	5
	chr2H	73142749	73142848	2	CT-AC	100	8
	chr2H	73142749	73150073	2	CT-AC	7325	4
	chr2H	73143098	73143178	2	CT-AC	81	7
	chr2H	73143315	73143424	2	CT-AC	110	7
	chr2H	73143644	73143801	2	CT-AC	158	8
	chr2H	73143644	73150073	2	CT-AC	6430	6
	chr2H	73144175	73144338	2	CT-AC	164	7
	chr2H	73144175	73150073	2	CT-AC	5899	4
	chr2H	73144187	73144338	2	CT-AC	152	7
	chr2H	73144596	73150073	2	CT-AC	5478	5
	chr2H	73144598	73150073	2	CT-AC	5476	8
	chr2H	73144598	73150131	2	CT-AC	5534	3
	chr2H	73150381	73150467	2	CT-AC	87	5
	chr2H	73398384	73398468	1	GT-AG	85	11
	chr2H	73398384	73406665	1	GT-AG	8282	11
	chr2H	73398718	73398791	1	GT-AG	74	11
	chr2H	73398718	73399448	1	GT-AG	731	9
	chr2H	73398856	73399448	1	GT-AG	593	11
	chr2H	73398856	73407137	1	GT-AG	8282	10
	chr2H	73399781	73401258	1	GT-AG	1478	11
	chr2H	73401401	73401588	1	GT-AG	188	11
	chr2H	73401401	73408551	1	GT-AG	7151	11
	chr2H	73401715	73402449	1	GT-AG	735	11
	chr2H	73401715	73402453	1	GT-AG	739	11
	chr2H	73406571	73406665	1	GT-AG	95	11
	chr2H	73406852	73406918	1	GT-AG	67	5
	chr2H	73406852	73406939	1	GT-AG	88	11
	chr2H	73406852	73406960	1	GT-AG	109	10
	chr2H	73406852	73407137	1	GT-AG	286	9
	chr2H	73406852	73408223	1	GT-AG	1372	6
	chr2H	73407010	73407137	1	GT-AG	128	11
	chr2H	73407473	73408223	1	GT-AG	751	11
	chr2H	73407511	73408223	1	GT-AG	713	11
	chr2H	73408244	73408329	1	GT-AG	86	9
	chr2H	73408366	73408551	1	GT-AG	186	11
	chr2H	73408629	73409491	1	GT-AG	863	11
	chr2H	73408678	73409491	1	GT-AG	814	11
	chr2H	73410909	73411047	1	GT-AG	139	6
	chr2H	73411115	73411226	1	GT-AG	112	5
	chr2H	73411324	73411412	1	GT-AG	89	6
	chr2H	7348212	7348324	1	GT-AG	113	4
	chr2H	7348584	7349300	1	GT-AG	717	5
	chr2H	7349653	7349869	1	GT-AG	217	7
	chr2H	7350089	7350235	1	GT-AG	147	6
	chr2H	7350375	7350465	1	GT-AG	91	5
	chr2H	73503951	73504083	2	CT-AC	133	9
	chr2H	7350721	7350843	1	GT-AG	123	7
	chr2H	73509744	73521672	2	CT-AC	11929	5
	chr2H	73515736	73516317	1	GT-AG	582	10
	chr2H	7351813	7351908	2	CT-AC	96	11
	chr2H	73519971	73521672	2	CT-AC	1702	6
	chr2H	7352000	7352085	2	CT-AC	86	11
	chr2H	73520052	73521672	2	CT-AC	1621	6
	chr2H	73520346	73521672	2	CT-AC	1327	4
	chr2H	7352288	7352364	2	CT-AC	77	11
	chr2H	7352989	7353168	2	CT-AC	180	11
	chr2H	7353404	7353494	2	CT-AC	91	11
	chr2H	7353615	7354257	2	CT-AC	643	11
	chr2H	73631606	73632108	2	CT-AC	503	3
	chr2H	73632509	73632855	2	CT-AC	347	3
	chr2H	73632958	73633176	2	CT-AC	219	2
	chr2H	73632958	73633929	2	CT-AC	972	3
	chr2H	73633686	73633799	1	GC-AG	114	10
	chr2H	73633878	73633958	1	GT-AG	81	10
	chr2H	73779699	73780105	2	CT-AC	407	11
	chr2H	73780283	73780410	2	CT-GC	128	11
	chr2H	73785957	73786055	2	CT-AC	99	5
	chr2H	73786222	73786358	2	CT-AC	137	7
	chr2H	73786551	73786648	2	CT-GC	98	4
	chr2H	73880689	73880790	2	CT-AC	102	11
	chr2H	73880957	73881058	2	CT-AC	102	11
	chr2H	73917083	73917177	2	CT-AC	95	4
	chr2H	74114569	74114703	2	CT-AC	135	10
	chr2H	74114998	74115532	2	CT-AC	535	10
	chr2H	74115635	74116193	2	CT-AC	559	10
	chr2H	74116545	74116668	2	CT-AC	124	10
	chr2H	74116756	74117268	2	CT-AC	513	8
	chr2H	74246167	74246436	2	CT-AC	270	5
	chr2H	74247831	74247922	2	CT-AC	92	1
	chr2H	74248606	74252412	2	CT-AC	3807	5
	chr2H	74360397	74370078	1	GT-AG	9682	5
	chr2H	74360397	74372498	1	GT-AG	12102	3
	chr2H	74367199	74373837	2	CT-AC	6639	8
	chr2H	74372237	74372498	1	GT-AG	262	7
	chr2H	74526018	74526098	2	CT-AC	81	11
	chr2H	74526250	74526376	2	CT-AC	127	11
	chr2H	74526250	74526791	2	CT-AC	542	9
	chr2H	74526500	74526791	2	CT-AC	292	11
	chr2H	74592870	74593374	2	CT-AC	505	11
	chr2H	74592870	74593378	2	CT-AC	509	9
	chr2H	74592870	74593465	2	CT-AC	596	10
	chr2H	74593604	74593685	2	CT-AC	82	11
	chr2H	74593608	74593685	2	CT-AC	78	11
	chr2H	74593767	74593859	2	CT-AC	93	11
	chr2H	74593957	74594072	2	CT-AC	116	11
	chr2H	74594165	74594461	2	CT-AC	297	11
	chr2H	74594599	74594681	2	CT-AC	83	11
	chr2H	74595575	74595658	1	GT-AG	84	11
	chr2H	74595712	74595802	1	GT-AG	91	8
	chr2H	74595712	74596716	1	GT-AG	1005	10
	chr2H	74595716	74596716	1	GT-AG	1001	10
	chr2H	74596320	74596716	1	GT-AG	397	8
	chr2H	74596822	74596928	1	GT-AG	107	9
	chr2H	74596842	74596928	1	GT-AG	87	11
	chr2H	74597025	74597677	1	GT-AG	653	11
	chr2H	74597816	74597875	1	GT-AG	60	11
	chr2H	74597816	74597890	1	GT-AG	75	11
	chr2H	74597957	74598065	1	GT-AG	109	11
	chr2H	74598179	74598256	1	GT-AG	78	11
	chr2H	74598238	74598817	1	GT-AG	580	5
	chr2H	74598368	74598817	1	GT-AG	450	11
	chr2H	74598862	74598940	1	GT-AG	79	11
	chr2H	74599041	74599503	1	GT-AG	463	11
	chr2H	74601362	74601456	1	GT-AG	95	11
	chr2H	74602259	74602877	1	GT-AG	619	11
	chr2H	74603823	74603917	2	CT-AC	95	11
	chr2H	74604081	74604852	2	CT-AC	772	11
	chr2H	74604081	74604876	2	CT-AC	796	7
	chr2H	74604081	74605125	2	CT-AC	1045	11
	chr2H	74604094	74605125	2	CT-AC	1032	10
	chr2H	74604108	74605125	2	CT-AC	1018	10
	chr2H	74604114	74605125	2	CT-AC	1012	6
	chr2H	74623587	74626151	1	GT-AG	2565	5
	chr2H	74733597	74733680	1	GT-AG	84	5
	chr2H	74786983	74787056	1	GT-AG	74	10
	chr2H	74786983	74787065	1	GT-AG	83	8
	chr2H	74787247	74788517	1	GT-AG	1271	11
	chr2H	74788569	74788679	1	GT-AG	111	9
	chr2H	74788569	74788697	1	GT-AG	129	11
	chr2H	74788781	74788856	1	GT-AG	76	11
	chr2H	74788957	74789448	1	GT-AG	492	11
	chr2H	74789528	74789755	1	GT-AG	228	11
	chr2H	74789528	74789761	1	GT-AG	234	6
	chr2H	74789880	74790262	1	GT-AG	383	11
	chr2H	74790370	74790485	1	GT-AG	116	11
	chr2H	74790370	74790493	1	GT-AG	124	9
	chr2H	74790615	74791448	1	GT-AG	834	11
	chr2H	74791514	74791614	1	GT-AG	101	11
	chr2H	74791780	74791929	1	GT-AG	150	11
	chr2H	74791999	74792481	1	GT-AG	483	8
	chr2H	74792091	74792451	1	GT-AG	361	9
	chr2H	74792091	74792481	1	GT-AG	391	11
	chr2H	74792514	74792628	1	GT-AG	115	11
	chr2H	74792811	74793131	1	GT-AG	321	11
	chr2H	74793212	74793636	1	GT-AG	425	11
	chr2H	74793703	74793788	1	GT-AG	86	11
	chr2H	74794079	74794806	1	GT-AG	728	11
	chr2H	74794915	74799524	1	GT-AG	4610	11
	chr2H	74798649	74799524	1	GT-AG	876	9
	chr2H	74799387	74799524	1	GT-AG	138	10
	chr2H	74799623	74799698	1	GC-AG	76	11
	chr2H	74799760	74806472	1	GT-AG	6713	10
	chr2H	74802237	74806472	1	GT-AG	4236	6
	chr2H	74806550	74806632	1	GT-AG	83	11
	chr2H	74806705	74806786	1	GT-AG	82	11
	chr2H	74806864	74807208	1	GT-AG	345	11
	chr2H	74806864	74807210	1	GT-AG	347	10
	chr2H	74806869	74807208	1	GT-AG	340	10
	chr2H	74807290	74807441	1	GT-AG	152	11
	chr2H	74807545	74807752	1	GT-AG	208	11
	chr2H	74807912	74808073	1	GT-AG	162	11
	chr2H	7489419	7489504	2	CT-AC	86	3
	chr2H	7489419	7489530	2	CT-AC	112	6
	chr2H	7489786	7489875	2	CT-AC	90	6
	chr2H	7490015	7490230	2	CT-AC	216	5
	chr2H	7490450	7490645	2	CT-AC	196	5
	chr2H	7490450	7490836	2	CT-AC	387	3
	chr2H	7490998	7491526	2	CT-AC	529	6
	chr2H	7491819	7491896	2	CT-AC	78	6
	chr2H	75408594	75408969	1	GT-AG	376	4
	chr2H	75409102	75409572	1	GT-AG	471	5
	chr2H	75409716	75412804	1	GT-AG	3089	5
	chr2H	75412907	75416114	1	GT-AG	3208	4
	chr2H	75416286	75416382	1	GT-AG	97	4
	chr2H	75416466	75417160	1	GT-AG	695	5
	chr2H	7551820	7553891	1	GC-AG	2072	8
	chr2H	7552208	7556863	1	GT-AG	4656	8
	chr2H	7554271	7556863	1	GT-AG	2593	8
	chr2H	7557293	7557383	1	GT-AG	91	10
	chr2H	75607407	75607508	2	CT-AC	102	7
	chr2H	75773905	75774076	2	CT-AC	172	11
	chr2H	75773994	75774076	2	CT-AC	83	11
	chr2H	75774180	75774314	2	CT-AC	135	11
	chr2H	75774360	75774898	2	CT-AC	539	11
	chr2H	75774988	75775080	2	CT-AC	93	11
	chr2H	75774998	75775080	2	CT-AC	83	11
	chr2H	75775147	75775272	2	CT-AC	126	11
	chr2H	75775333	75775432	2	CT-AC	100	11
	chr2H	75775527	75776000	2	CT-AC	474	11
	chr2H	75775527	75777175	2	CT-AC	1649	8
	chr2H	75775538	75776000	2	CT-AC	463	10
	chr2H	75776069	75777175	2	CT-AC	1107	6
	chr2H	75776076	75777175	2	CT-AC	1100	11
	chr2H	75777290	75777367	2	CT-AC	78	7
	chr2H	75777295	75777367	2	CT-AC	73	11
	chr2H	7580720	7580827	1	GT-AG	108	5
	chr2H	7581087	7581737	1	GT-AG	651	4
	chr2H	7582090	7582273	1	GT-AG	184	4
	chr2H	7582493	7582636	1	GT-AG	144	4
	chr2H	7582776	7582867	1	GT-AG	92	4
	chr2H	7583123	7583242	1	GT-AG	120	5
	chr2H	7583123	7583246	1	GT-AG	124	2
	chr2H	75972933	75973848	2	CT-AC	916	11
	chr2H	75973906	75980274	2	CT-AC	6369	10
	chr2H	75980345	75980475	2	CT-AC	131	11
	chr2H	75980578	75980661	2	CT-AC	84	8
	chr2H	75980578	75980666	2	CT-AC	89	11
	chr2H	75980736	75982038	2	CT-AC	1303	10
	chr2H	75982132	75982857	2	CT-AC	726	11
	chr2H	75982132	75983177	2	CT-AC	1046	4
	chr2H	75982132	75983346	2	CT-AC	1215	8
	chr2H	75982910	75983177	2	CT-AC	268	8
	chr2H	75983261	75983346	2	CT-AC	86	11
	chr2H	75983458	75983564	2	CT-AC	107	11
	chr2H	75983645	75983731	2	CT-AC	87	11
	chr2H	75983784	75983890	2	CT-AC	107	10
	chr2H	76251736	76251839	1	GT-AG	104	11
	chr2H	76251902	76252002	1	GT-AG	101	11
	chr2H	76252083	76252188	1	GT-AG	106	11
	chr2H	76252333	76252422	1	GT-AG	90	11
	chr2H	76252333	76252775	1	GT-AG	443	10
	chr2H	76252506	76252775	1	GT-AG	270	11
	chr2H	76252828	76253395	1	GT-AG	568	11
	chr2H	76253489	76258780	1	GT-AG	5292	10
	chr2H	76253489	76258956	1	GT-AG	5468	11
	chr2H	76258881	76258956	1	GT-AG	76	9
	chr2H	76259026	76259112	1	GT-AG	87	11
	chr2H	76259215	76259345	1	GT-AG	131	11
	chr2H	76259415	76259853	1	GT-AG	439	11
	chr2H	76259911	76260762	1	GT-AG	852	11
	chr2H	764349	764753	1	GT-AG	405	11
	chr2H	76445597	76447188	2	CT-AC	1592	7
	chr2H	76445600	76447188	2	CT-AC	1589	8
	chr2H	764933	765012	1	GT-AG	80	11
	chr2H	764933	765020	1	GT-AG	88	11
	chr2H	765112	765220	1	GT-AG	109	11
	chr2H	765116	765220	1	GT-AG	105	8
	chr2H	76512136	76512267	2	CT-AC	132	9
	chr2H	76512337	76512429	2	CT-AC	93	10
	chr2H	765373	765467	1	GT-AG	95	11
	chr2H	76557343	76559421	2	CT-AC	2079	6
	chr2H	766325	766449	2	CT-AC	125	11
	chr2H	76953762	76953855	1	GT-AG	94	11
	chr2H	76953762	76953859	1	GT-AG	98	11
	chr2H	76953762	76953868	1	GT-AG	107	11
	chr2H	76954233	76954320	1	GT-AG	88	11
	chr2H	76954376	76954466	1	GT-AG	91	11
	chr2H	76954381	76954466	1	GT-AG	86	11
	chr2H	76957398	76957505	2	CT-AC	108	11
	chr2H	76957623	76957697	2	CT-AC	75	11
	chr2H	76958678	76958753	2	CT-AC	76	11
	chr2H	76958847	76960560	2	CT-AC	1714	11
	chr2H	76960655	76960747	2	CT-AC	93	11
	chr2H	76960840	76960907	2	CT-AC	68	11
	chr2H	76961136	76961221	2	CT-AC	86	11
	chr2H	76961438	76961547	2	CT-AC	110	11
	chr2H	76961479	76961547	2	CT-AC	69	10
	chr2H	76961649	76961773	2	CT-AC	125	11
	chr2H	76961976	76962076	2	CT-AC	101	11
	chr2H	76961986	76962076	2	CT-AC	91	11
	chr2H	76962296	76965307	2	CT-AC	3012	10
	chr2H	76965509	76966387	2	CT-AC	879	11
	chr2H	76966514	76966983	2	CT-AC	470	11
	chr2H	76967185	76967459	2	CT-AC	275	11
	chr2H	76967655	76968857	2	CT-AC	1203	10
	chr2H	76967655	76968873	2	CT-AC	1219	9
	chr2H	77273383	77274332	1	GT-AG	950	9
	chr2H	77274560	77274839	1	GT-AG	280	10
	chr2H	77274600	77274839	1	GT-AG	240	8
	chr2H	77494845	77494925	2	CT-AC	81	11
	chr2H	77495056	77495140	2	CT-AC	85	11
	chr2H	77495349	77496688	2	CT-AC	1340	11
	chr2H	77534384	77534480	2	CT-AC	97	5
	chr2H	77883348	77883464	1	GT-AG	117	6
	chr2H	77883729	77883801	1	GT-AG	73	10
	chr2H	77883931	77884010	1	GT-AG	80	10
	chr2H	77884097	77884661	1	GT-AG	565	10
	chr2H	77884771	77885375	1	GT-AG	605	10
	chr2H	77884866	77885375	1	GT-AG	510	5
	chr2H	77885472	77892214	1	GT-AG	6743	10
	chr2H	77892278	77892356	1	GT-AG	79	11
	chr2H	77892278	77893717	1	GT-AG	1440	5
	chr2H	77892417	77893717	1	GT-AG	1301	11
	chr2H	77893787	77893919	1	GT-AG	133	11
	chr2H	77894002	77894110	1	GT-AG	109	11
	chr2H	77894164	77894417	1	GT-AG	254	11
	chr2H	77894164	77894423	1	GT-AG	260	9
	chr2H	77894481	77894557	1	GT-AG	77	11
	chr2H	77894786	77894858	1	GT-AG	73	8
	chr2H	77895788	77896845	1	GT-AG	1058	11
	chr2H	77897839	77897927	1	GT-AG	89	11
	chr2H	77898048	77898432	1	GT-AG	385	6
	chr2H	77898264	77898432	1	GT-AG	169	11
	chr2H	77898692	77899031	1	GT-AG	340	11
	chr2H	77899255	77899864	1	GT-AG	610	11
	chr2H	77900265	77901066	1	GT-AG	802	11
	chr2H	77901217	77901309	1	GT-AG	93	11
	chr2H	77901217	77901415	1	GT-AG	199	6
	chr2H	77901530	77901613	1	GT-AG	84	11
	chr2H	77901530	77901618	1	GT-AG	89	7
	chr2H	77901836	77901932	1	GT-AG	97	11
	chr2H	77902584	77902720	1	GT-AG	137	8
	chr2H	77902584	77902907	1	GT-AG	324	11
	chr2H	77903169	77903288	1	GT-AG	120	11
	chr2H	77903646	77904337	1	GT-AG	692	11
	chr2H	77903646	77904343	1	GT-AG	698	10
	chr2H	77904741	77904810	1	GT-AG	70	11
	chr2H	77905241	77905394	1	GT-AG	154	11
	chr2H	77906697	77906781	1	GT-AG	85	11
	chr2H	77906966	77907125	1	GT-AG	160	10
	chr2H	77907043	77907125	1	GT-AG	83	11
	chr2H	77907417	77907504	1	GT-AG	88	7
	chr2H	77907417	77907516	1	GT-AG	100	11
	chr2H	77907961	77908232	1	GT-AG	272	11
	chr2H	77908665	77908811	1	GT-AG	147	11
	chr2H	77908665	77908814	1	GT-AG	150	10
	chr2H	77909091	77909210	1	GT-AG	120	11
	chr2H	77909614	77909726	1	GT-AG	113	11
	chr2H	77909876	77910047	1	GT-AG	172	11
	chr2H	77909899	77910047	1	GT-AG	149	10
	chr2H	77910255	77910347	1	GT-AG	93	11
	chr2H	78168373	78169458	1	GT-AG	1086	11
	chr2H	78169381	78169458	1	GT-AG	78	6
	chr2H	78200882	78201013	2	CT-AC	132	11
	chr2H	78200882	78201133	2	CT-AC	252	11
	chr2H	78200882	78201691	2	CT-AC	810	9
	chr2H	78201301	78201657	2	CT-AC	357	10
	chr2H	78201301	78201691	2	CT-AC	391	11
	chr2H	78201842	78202251	2	CT-AC	410	11
	chr2H	78202403	78202770	2	CT-AC	368	11
	chr2H	78202422	78202770	2	CT-AC	349	10
	chr2H	78203404	78203553	2	CT-AC	150	11
	chr2H	78203754	78205850	2	CT-AC	2097	7
	chr2H	78203754	78206120	2	CT-AC	2367	4
	chr2H	7822858	7822985	2	CT-AC	128	3
	chr2H	78367793	78368053	1	GT-AG	261	11
	chr2H	78368380	78368457	1	GT-AG	78	11
	chr2H	78368643	78368736	1	GT-AG	94	11
	chr2H	78368908	78369492	1	GT-AG	585	11
	chr2H	78369694	78370060	1	GT-AG	367	11
	chr2H	78370313	78370403	1	GT-AG	91	11
	chr2H	78372155	78372246	2	CT-AC	92	11
	chr2H	78372403	78372806	2	CT-AC	404	10
	chr2H	78372987	78373505	2	CT-AC	519	11
	chr2H	78373765	78373846	2	CT-AC	82	11
	chr2H	78374092	78374239	2	CT-AC	148	10
	chr2H	78374139	78374239	2	CT-AC	101	9
	chr2H	78374408	78374497	2	CT-AC	90	10
	chr2H	78381006	78381763	2	CT-AC	758	11
	chr2H	78381006	78382002	2	CT-AC	997	11
	chr2H	78381804	78382002	2	CT-AC	199	10
	chr2H	78382196	78382842	2	CT-AC	647	6
	chr2H	78382196	78383109	2	CT-AC	914	10
	chr2H	783839	784083	2	CT-AC	245	7
	chr2H	78677397	78678729	2	CT-AC	1333	11
	chr2H	787071	792411	2	CT-AC	5341	4
	chr2H	787084	792411	2	CT-AC	5328	9
	chr2H	78770839	78771887	2	CT-AC	1049	11
	chr2H	78771791	78771887	2	CT-AC	97	11
	chr2H	78772166	78772325	2	CT-AC	160	11
	chr2H	78772501	78773845	2	CT-AC	1345	11
	chr2H	7894504	7895598	2	CT-AC	1095	4
	chr2H	79115228	79116125	2	CT-AC	898	9
	chr2H	79116276	79116391	2	CT-AC	116	9
	chr2H	79237517	79239968	1	GT-AG	2452	1
	chr2H	79237517	79241317	1	GT-AG	3801	1
	chr2H	792571	792733	2	CT-AC	163	10
	chr2H	79265368	79266412	1	GT-AG	1045	6
	chr2H	79265368	79266443	1	GT-AG	1076	10
	chr2H	79265368	79266517	1	GT-AG	1150	8
	chr2H	79266730	79266838	1	GT-AG	109	11
	chr2H	79266905	79267009	1	GT-AG	105	11
	chr2H	79267169	79267307	1	GT-AG	139	11
	chr2H	79267414	79267580	1	GT-AG	167	9
	chr2H	79267661	79267777	1	GC-AG	117	8
	chr2H	79267661	79268770	1	GC-AG	1110	9
	chr2H	79267840	79268218	1	GT-AG	379	9
	chr2H	79267840	79268760	1	GT-AG	921	9
	chr2H	79267840	79268770	1	GT-AG	931	10
	chr2H	79269044	79269556	1	GT-AG	513	10
	chr2H	79269044	79269833	1	GT-AG	790	10
	chr2H	79310936	79311032	1	GC-AG	97	9
	chr2H	79311246	79311338	1	GT-AG	93	11
	chr2H	79311649	79312301	1	GT-AG	653	10
	chr2H	79311649	79312323	1	GT-AG	675	6
	chr2H	79330887	79331260	1	GT-AG	374	6
	chr2H	79331314	79331446	1	GT-AG	133	5
	chr2H	79331621	79332625	1	GT-AG	1005	4
	chr2H	79371106	79371213	1	GT-AG	108	6
	chr2H	79371109	79371213	1	GT-AG	105	9
	chr2H	79371310	79371382	1	GT-AG	73	9
	chr2H	79371482	79371591	1	GC-AG	110	9
	chr2H	79371673	79371769	1	GC-AG	97	9
	chr2H	79371983	79372075	1	GT-AG	93	11
	chr2H	79372386	79373038	1	GT-AG	653	10
	chr2H	79372386	79373060	1	GT-AG	675	6
	chr2H	79421304	79421413	1	GT-AG	110	1
	chr2H	79421337	79421413	1	GT-AG	77	6
	chr2H	79421870	79422402	1	GT-AG	533	5
	chr2H	79421870	79422418	1	GT-AG	549	2
	chr2H	79452341	79452755	1	GC-AG	415	11
	chr2H	79452918	79453504	1	GT-AG	587	11
	chr2H	79453595	79453798	1	GT-AG	204	11
	chr2H	79453889	79454094	1	GT-AG	206	11
	chr2H	79453889	79454097	1	GT-AG	209	8
	chr2H	79454233	79454559	1	GT-AG	327	11
	chr2H	79454595	79454686	1	GT-AG	92	11
	chr2H	79454811	79455196	1	GT-AG	386	11
	chr2H	79455404	79455560	1	GC-AG	157	11
	chr2H	79455649	79456086	1	GT-AG	438	10
	chr2H	79715085	79715869	1	GT-AG	785	11
	chr2H	79715091	79715869	1	GT-AG	779	7
	chr2H	79715248	79715869	1	GT-AG	622	6
	chr2H	79716014	79716218	1	GT-AG	205	11
	chr2H	79716341	79716574	1	GT-AG	234	9
	chr2H	79716345	79716574	1	GT-AG	230	11
	chr2H	79716345	79716581	1	GT-AG	237	8
	chr2H	79716727	79717530	1	GT-AG	804	11
	chr2H	7978350	7978437	2	CT-AC	88	4
	chr2H	7978526	7978618	2	CT-AC	93	3
	chr2H	79846123	79847278	1	GT-AG	1156	11
	chr2H	79846873	79847278	1	GT-AG	406	6
	chr2H	79847124	79847278	1	GT-AG	155	9
	chr2H	79847193	79847278	1	GT-AG	86	6
	chr2H	79847586	79847677	1	GT-AG	92	11
	chr2H	79847807	79848006	1	GT-AG	200	11
	chr2H	79848100	79848640	1	GT-AG	541	11
	chr2H	79848782	79849242	1	GT-AG	461	8
	chr2H	79848782	79849288	1	GT-AG	507	11
	chr2H	79849358	79849466	1	GT-AG	109	11
	chr2H	79849551	79849614	1	GT-AG	64	5
	chr2H	79849551	79849639	1	GT-AG	89	11
	chr2H	79849815	79849892	1	GT-AG	78	11
	chr2H	79850010	79850096	1	GT-AG	87	11
	chr2H	79850156	79850435	1	GT-AG	280	11
	chr2H	79850571	79850652	1	GT-AG	82	11
	chr2H	79850803	79850883	1	GT-AG	81	11
	chr2H	79856964	79857397	2	CT-AC	434	11
	chr2H	79857510	79857640	2	CT-AC	131	7
	chr2H	79857525	79857640	2	CT-AC	116	11
	chr2H	79857825	79857925	2	CT-AC	101	11
	chr2H	79858019	79858783	2	CT-AC	765	11
	chr2H	79858839	79859040	2	CT-AC	202	11
	chr2H	79858839	79859717	2	CT-AC	879	9
	chr2H	79858853	79859040	2	CT-AC	188	11
	chr2H	79859078	79859180	2	CT-AC	103	10
	chr2H	79859083	79859180	2	CT-AC	98	11
	chr2H	79859334	79859713	2	CT-AC	380	10
	chr2H	79859334	79859717	2	CT-AC	384	11
	chr2H	79859850	79859937	2	CT-AC	88	11
	chr2H	79860031	79860154	2	CT-AC	124	9
	chr2H	79860034	79860154	2	CT-AC	121	11
	chr2H	79860299	79860387	2	CT-AC	89	8
	chr2H	79860299	79860425	2	CT-AC	127	11
	chr2H	79860501	79860586	2	CT-AC	86	7
	chr2H	79860501	79862746	2	CT-AC	2246	11
	chr2H	79949402	79949485	1	GT-AG	84	4
	chr2H	79949756	79950692	1	GT-AG	937	4
	chr2H	79949810	79950692	1	GT-AG	883	3
	chr2H	79949814	79950692	1	GT-AG	879	3
	chr2H	79950766	79950832	1	GT-AG	67	3
	chr2H	79950903	79951478	1	GC-AG	576	4
	chr2H	79950947	79951478	1	GT-AG	532	3
	chr2H	79951541	79952272	1	GT-AG	732	4
	chr2H	80019831	80020030	1	GT-AG	200	11
	chr2H	80019879	80019981	1	GT-AG	103	8
	chr2H	80019879	80020030	1	GT-AG	152	11
	chr2H	80020118	80020520	1	GT-AG	403	11
	chr2H	80020152	80020520	1	GT-AG	369	10
	chr2H	80020737	80021106	1	GT-AG	370	10
	chr2H	80020737	80021138	1	GT-AG	402	10
	chr2H	80020995	80021106	1	GT-AG	112	10
	chr2H	80021274	80021453	1	GT-AG	180	10
	chr2H	8017087	8017492	1	GT-AG	406	3
	chr2H	8017087	8021480	1	GT-AG	4394	5
	chr2H	80217217	80217304	2	CT-AC	88	6
	chr2H	80217774	80217848	2	CT-AC	75	2
	chr2H	8021910	8022003	1	GT-AG	94	5
	chr2H	8034956	8035939	2	CT-AC	984	11
	chr2H	8034984	8035939	2	CT-AC	956	10
	chr2H	8036078	8036751	2	CT-AC	674	7
	chr2H	8036078	8037099	2	CT-AC	1022	11
	chr2H	8036078	8038845	2	CT-AC	2768	1
	chr2H	8036752	8036864	2	CT-AC	113	8
	chr2H	8036752	8037099	2	CT-AC	348	7
	chr2H	8036894	8037099	2	CT-AC	206	6
	chr2H	8036997	8037099	2	CT-AC	103	6
	chr2H	8037002	8037099	2	CT-AC	98	5
	chr2H	80388911	80389014	1	GT-AG	104	11
	chr2H	80389084	80389182	1	GT-AG	99	11
	chr2H	80389266	80389385	1	GT-AG	120	11
	chr2H	80389448	80389579	1	GT-AG	132	11
	chr2H	80389702	80389789	1	GT-AG	88	11
	chr2H	80389836	80389931	1	GT-AG	96	11
	chr2H	80390225	80390303	1	GT-AG	79	11
	chr2H	80390446	80390682	1	GT-AG	237	11
	chr2H	8040358	8042989	2	CT-AC	2632	6
	chr2H	80421666	80421804	2	CT-AC	139	5
	chr2H	8042385	8042511	2	CT-AC	127	10
	chr2H	8042656	8042739	2	CT-AC	84	7
	chr2H	8042736	8042989	2	CT-AC	254	5
	chr2H	8042745	8042989	2	CT-AC	245	4
	chr2H	8042790	8042989	2	CT-AC	200	5
	chr2H	80642396	80642534	1	GT-AG	139	5
	chr2H	80643344	80643705	1	GT-AG	362	2
	chr2H	80643344	80643713	1	GT-AG	370	3
	chr2H	8081162	8081289	2	CT-AC	128	5
	chr2H	80834591	80835019	1	GT-AG	429	11
	chr2H	80835327	80836621	1	GT-AG	1295	11
	chr2H	80841716	80842065	1	GT-AG	350	5
	chr2H	80842225	80842428	1	GT-AG	204	5
	chr2H	80972687	80973052	1	GT-AG	366	11
	chr2H	80973379	80973669	1	GT-AG	291	11
	chr2H	80973379	80973679	1	GT-AG	301	9
	chr2H	80973808	80973961	1	GT-AG	154	11
	chr2H	80973808	80974293	1	GT-AG	486	11
	chr2H	80975470	80975906	2	CT-AC	437	11
	chr2H	80975470	80976620	2	CT-AC	1151	11
	chr2H	80976090	80976620	2	CT-AC	531	11
	chr2H	80976721	80977562	2	CT-AC	842	11
	chr2H	80976745	80977562	2	CT-AC	818	11
	chr2H	80977661	80977743	2	CT-AC	83	11
	chr2H	80977661	80977746	2	CT-AC	86	9
	chr2H	81227093	81227198	2	CT-AC	106	5
	chr2H	81227442	81227521	2	CT-AC	80	7
	chr2H	81230441	81230555	2	CT-AC	115	8
	chr2H	8137602	8137729	2	CT-AC	128	4
	chr2H	81531383	81531444	1	GT-AG	62	8
	chr2H	81531674	81531770	2	CT-AC	97	1
	chr2H	81531688	81531802	1	GT-AG	115	6
	chr2H	81641165	81641257	2	CT-AC	93	6
	chr2H	81641165	81641282	2	CT-AC	118	7
	chr2H	81698984	81707071	1	GT-AG	8088	11
	chr2H	81698984	81709917	1	GT-AG	10934	11
	chr2H	81699784	81707071	1	GT-AG	7288	7
	chr2H	81706776	81707071	1	GT-AG	296	10
	chr2H	81706776	81709917	1	GT-AG	3142	10
	chr2H	81707203	81707499	1	GT-AG	297	11
	chr2H	81707203	81710345	1	GT-AG	3143	11
	chr2H	81707542	81707630	1	GT-AG	89	11
	chr2H	81707542	81710476	1	GT-AG	2935	11
	chr2H	81707740	81707950	1	GT-AG	211	11
	chr2H	81707740	81710796	1	GT-AG	3057	11
	chr2H	81708477	81709917	1	GT-AG	1441	10
	chr2H	81709126	81709917	1	GT-AG	792	7
	chr2H	81709622	81709917	1	GT-AG	296	10
	chr2H	81710049	81710345	1	GT-AG	297	11
	chr2H	81710388	81710476	1	GT-AG	89	11
	chr2H	81710586	81710796	1	GT-AG	211	11
	chr2H	81710876	81710977	1	GT-AG	102	11
	chr2H	81711275	81711382	1	GT-AG	108	11
	chr2H	81711496	81711753	1	GT-AG	258	11
	chr2H	81711537	81711753	1	GT-AG	217	6
	chr2H	81711862	81711936	1	GT-AG	75	11
	chr2H	81712000	81712076	1	GT-AG	77	11
	chr2H	81712245	81712329	1	GT-AG	85	11
	chr2H	81781159	81782352	2	CT-AC	1194	11
	chr2H	81781761	81781855	2	CT-AC	95	7
	chr2H	81781765	81781859	2	GT-AT	95	4
	chr2H	81782496	81783442	2	CT-AC	947	11
	chr2H	81782528	81783442	2	CT-AC	915	7
	chr2H	81784010	81785130	1	GT-AG	1121	11
	chr2H	81784015	81785130	1	GT-AG	1116	10
	chr2H	81785251	81785322	1	GT-AG	72	11
	chr2H	81785397	81785802	1	GC-AG	406	11
	chr2H	81785855	81785959	1	GT-AG	105	11
	chr2H	81786286	81787180	1	GT-AG	895	11
	chr2H	81872185	81873305	1	GT-AG	1121	11
	chr2H	81872190	81873305	1	GT-AG	1116	10
	chr2H	81873426	81873497	1	GT-AG	72	11
	chr2H	81873572	81873977	1	GC-AG	406	11
	chr2H	81874030	81874134	1	GT-AG	105	11
	chr2H	81874461	81875355	1	GT-AG	895	11
	chr2H	8211729	8211948	1	GT-AG	220	2
	chr2H	8211864	8211948	1	GT-AG	85	2
	chr2H	82436026	82436127	1	GC-AG	102	6
	chr2H	82436327	82437053	1	GT-AG	727	11
	chr2H	82437706	82437827	1	GT-AG	122	11
	chr2H	82437917	82438219	1	GT-AG	303	11
	chr2H	82438285	82438447	1	GT-AG	163	11
	chr2H	82438504	82438586	1	GT-AG	83	11
	chr2H	82438708	82439113	1	GT-AG	406	11
	chr2H	82439189	82439439	1	GT-AG	251	11
	chr2H	82439494	82439580	1	GT-AG	87	11
	chr2H	82439676	82439763	1	GT-AG	88	11
	chr2H	82439939	82440026	1	GT-AG	88	11
	chr2H	82492983	82493636	1	GT-AG	654	10
	chr2H	82492983	82493675	1	GT-AG	693	10
	chr2H	82493462	82493636	1	GT-AG	175	10
	chr2H	82493901	82493981	1	GT-AG	81	11
	chr2H	82494078	82494155	1	GT-AG	78	11
	chr2H	82494282	82494370	1	GT-AG	89	11
	chr2H	82494411	82494490	1	GT-AG	80	11
	chr2H	82495213	82495526	1	GT-AG	314	10
	chr2H	82496779	82497112	1	GT-AG	334	9
	chr2H	82497244	82497330	1	GT-AG	87	9
	chr2H	82497527	82497598	1	GT-AG	72	6
	chr2H	82497850	82499286	1	GT-AG	1437	7
	chr2H	82497854	82499286	1	GT-AG	1433	10
	chr2H	82520407	82521632	1	GT-AG	1226	10
	chr2H	82520407	82521640	1	GT-AG	1234	9
	chr2H	82526488	82526873	2	CT-AC	386	11
	chr2H	82527104	82527902	2	CT-AC	799	11
	chr2H	82528006	82528148	2	CT-AC	143	11
	chr2H	82528011	82528148	2	CT-AC	138	11
	chr2H	82528383	82528467	2	CT-AC	85	11
	chr2H	82528558	82528792	2	CT-AC	235	11
	chr2H	828180	828324	1	GT-AG	145	11
	chr2H	828435	829445	1	GT-AG	1011	6
	chr2H	828435	829727	1	GT-AG	1293	11
	chr2H	828435	830041	1	GT-AG	1607	11
	chr2H	829786	830011	1	GT-AG	226	10
	chr2H	829786	830041	1	GT-AG	256	11
	chr2H	8299431	8299517	2	CT-AC	87	8
	chr2H	8299711	8299952	2	CT-AC	242	7
	chr2H	8299711	8301017	2	CT-AC	1307	10
	chr2H	8301763	8301930	2	CT-AC	168	11
	chr2H	8302010	8303263	2	CT-AC	1254	10
	chr2H	8303313	8303582	2	CT-AC	270	11
	chr2H	830496	830573	1	GT-AG	78	10
	chr2H	830496	830578	1	GT-AG	83	11
	chr2H	8305506	8310624	2	CT-AC	5119	6
	chr2H	8305590	8310624	2	CT-AC	5035	9
	chr2H	83060061	83067959	1	GT-AG	7899	4
	chr2H	830659	830754	1	GT-AG	96	11
	chr2H	830815	830930	1	GT-AG	116	11
	chr2H	830815	830970	1	GT-AG	156	11
	chr2H	8308864	8310624	2	CT-AC	1761	2
	chr2H	8308979	8310624	2	CT-AC	1646	2
	chr2H	83099351	83102131	1	GT-AG	2781	11
	chr2H	831049	831149	1	GT-AG	101	10
	chr2H	831052	831149	1	GT-AG	98	11
	chr2H	8310944	8311038	2	CT-AC	95	6
	chr2H	8311327	8311513	2	CT-AC	187	9
	chr2H	83156079	83156291	2	CT-AC	213	9
	chr2H	83156596	83157106	2	CT-AC	511	5
	chr2H	83156596	83157209	2	CT-AC	614	6
	chr2H	83156596	83157549	2	CT-AC	954	5
	chr2H	83157267	83157549	2	CT-AC	283	5
	chr2H	83157709	83158205	2	CT-AC	497	7
	chr2H	83158486	83158636	2	CT-AC	151	6
	chr2H	83158547	83158636	2	CT-AC	90	6
	chr2H	83158550	83158636	2	CT-AC	87	6
	chr2H	83158848	83158938	2	CT-AC	91	10
	chr2H	83159275	83159386	2	CT-AC	112	10
	chr2H	83159521	83160175	2	CT-AC	655	9
	chr2H	83160386	83160536	2	CT-AC	151	5
	chr2H	83210128	83210382	1	GT-AG	255	5
	chr2H	83210128	83210496	1	GT-AG	369	3
	chr2H	832103	832189	2	CT-AC	87	8
	chr2H	83210797	83210876	1	GT-AG	80	6
	chr2H	83211150	83211309	1	GT-AG	160	8
	chr2H	832591	832861	2	CT-AC	271	9
	chr2H	832991	833077	2	CT-AC	87	8
	chr2H	832991	833151	2	CT-AC	161	9
	chr2H	832991	834825	2	CT-AC	1835	7
	chr2H	833621	834825	2	CT-AC	1205	11
	chr2H	83419272	83419358	2	CT-AC	87	5
	chr2H	83419272	83419362	2	CT-AC	91	6
	chr2H	83419639	83419720	2	CT-AC	82	8
	chr2H	83420135	83420391	2	CT-AC	257	8
	chr2H	83424128	83424417	2	CT-AC	290	11
	chr2H	83424586	83424664	2	CT-AC	79	11
	chr2H	83424926	83425007	2	CT-AC	82	11
	chr2H	83425071	83425511	2	CT-AC	441	9
	chr2H	83425076	83425511	2	CT-AC	436	10
	chr2H	83425087	83425511	2	CT-AC	425	11
	chr2H	83425610	83425739	2	CT-AC	130	11
	chr2H	83426193	83426518	2	CT-AC	326	11
	chr2H	83428417	83428514	1	GT-AG	98	11
	chr2H	83428417	83428680	1	GT-AG	264	10
	chr2H	83428417	83429768	1	GT-AG	1352	5
	chr2H	83428578	83428680	1	GT-AG	103	11
	chr2H	83429389	83429565	1	GT-AG	177	11
	chr2H	83429389	83429568	1	GT-AG	180	7
	chr2H	83429678	83429768	1	GT-AG	91	11
	chr2H	83429829	83429936	1	GT-AG	108	4
	chr2H	83429829	83430378	1	GT-AG	550	6
	chr2H	83429829	83430431	1	GT-AG	603	11
	chr2H	83430537	83430775	1	GT-AG	239	11
	chr2H	83431932	83432011	2	CT-AC	80	11
	chr2H	83431934	83432014	1	GT-AG	81	6
	chr2H	83432123	83432216	2	CT-AC	94	11
	chr2H	83432348	83432814	2	CT-AC	467	11
	chr2H	83432860	83432936	2	CT-AC	77	11
	chr2H	83433023	83433124	2	CT-AC	102	11
	chr2H	83433222	83433833	2	CT-AC	612	11
	chr2H	83433900	83433974	2	CT-AC	75	8
	chr2H	83433900	83433986	2	CT-AC	87	11
	chr2H	834992	835078	2	CT-AC	87	11
	chr2H	83508515	83516293	1	GT-AG	7779	1
	chr2H	83508801	83516293	1	GT-AG	7493	2
	chr2H	83510973	83516293	1	GT-AG	5321	1
	chr2H	835152	835257	2	CT-AC	106	11
	chr2H	83516401	83519849	1	GT-AG	3449	4
	chr2H	83516451	83519811	1	AT-AC	3361	1
	chr2H	83519900	83519995	1	GT-AG	96	4
	chr2H	83520052	83520443	1	GT-AG	392	3
	chr2H	83588694	83589688	1	GT-AG	995	9
	chr2H	83588694	83589878	1	GT-AG	1185	11
	chr2H	83588694	83590790	1	GT-AG	2097	11
	chr2H	83589334	83589878	1	GT-AG	545	8
	chr2H	83589368	83589878	1	GT-AG	511	9
	chr2H	83589752	83589878	1	GT-AG	127	9
	chr2H	83589792	83589878	1	GT-AG	87	10
	chr2H	83590154	83590790	1	GT-AG	637	11
	chr2H	83590896	83590974	1	GT-AG	79	11
	chr2H	83590896	83590993	1	GT-AG	98	11
	chr2H	83591042	83591167	1	GT-AG	126	11
	chr2H	83591048	83591167	1	GT-AG	120	9
	chr2H	83591426	83591518	1	GT-AG	93	11
	chr2H	83591426	83591523	1	GT-AG	98	11
	chr2H	83731813	83732327	1	GT-AG	515	6
	chr2H	83908700	83909846	2	CT-AC	1147	2
	chr2H	83909471	83909846	2	CT-AC	376	4
	chr2H	83909530	83909846	2	CT-AC	317	3
	chr2H	83909995	83910102	2	CT-AC	108	4
	chr2H	83910009	83910102	2	CT-AC	94	4
	chr2H	83910171	83910253	2	CT-AC	83	3
	chr2H	83910405	83910497	2	CT-AC	93	3
	chr2H	83910649	83911084	2	CT-AC	436	3
	chr2H	83910649	83911890	2	CT-AC	1242	2
	chr2H	83911168	83911890	2	CT-AC	723	3
	chr2H	83911171	83911890	2	CT-AC	720	4
	chr2H	83912000	83912161	2	CT-AC	162	3
	chr2H	83912064	83912161	2	CT-AC	98	3
	chr2H	83912257	83913599	2	CT-AC	1343	3
	chr2H	83912257	83913623	2	CT-AC	1367	2
	chr2H	83912257	83915956	2	CT-AC	3700	3
	chr2H	83913115	83913599	2	CT-AC	485	2
	chr2H	83913897	83915956	2	CT-AC	2060	2
	chr2H	83916077	83917097	2	CT-AC	1021	3
	chr2H	83916627	83917097	2	CT-AC	471	4
	chr2H	83917334	83917692	2	CT-AC	359	4
	chr2H	83917334	83917952	2	CT-AC	619	3
	chr2H	83917844	83917952	2	CT-AC	109	3
	chr2H	83920074	83920159	2	CT-AC	86	5
	chr2H	839288	839432	2	CT-AC	145	10
	chr2H	839595	839727	2	CT-AC	133	11
	chr2H	839808	840198	2	CT-AC	391	3
	chr2H	839826	840198	2	CT-AC	373	1
	chr2H	840134	840198	2	CT-AC	65	8
	chr2H	840325	840657	2	CT-AC	333	9
	chr2H	840325	840661	2	CT-AC	337	7
	chr2H	840746	840821	2	CT-AC	76	11
	chr2H	840746	840857	2	CT-AC	112	11
	chr2H	841176	841286	2	CT-AC	111	6
	chr2H	841194	841286	2	CT-AC	93	11
	chr2H	841380	841787	2	CT-AC	408	10
	chr2H	841385	841787	2	CT-AC	403	10
	chr2H	84176623	84176728	1	GT-AG	106	9
	chr2H	841845	842295	2	CT-AC	451	10
	chr2H	841845	842366	2	CT-AC	522	9
	chr2H	841845	842376	2	CT-AC	532	6
	chr2H	84224465	84224543	2	CT-AC	79	10
	chr2H	84225046	84225705	2	CT-AC	660	9
	chr2H	84287608	84287741	1	GT-AG	134	6
	chr2H	843167	843297	1	GT-AG	131	10
	chr2H	843167	843322	1	GT-AG	156	3
	chr2H	843167	843360	1	GT-AG	194	8
	chr2H	843167	843528	1	GT-AG	362	11
	chr2H	843167	843550	1	GT-AG	384	10
	chr2H	843361	843528	1	GT-AG	168	11
	chr2H	843361	843550	1	GT-AG	190	11
	chr2H	844232	845771	1	GT-AG	1540	10
	chr2H	844232	846421	1	GT-AG	2190	11
	chr2H	84439985	84440118	1	GT-AG	134	5
	chr2H	84576425	84576558	1	GT-AG	134	5
	chr2H	845873	846421	1	GT-AG	549	11
	chr2H	84590859	84604499	1	GT-AG	13641	3
	chr2H	84590859	84604633	1	GT-AG	13775	2
	chr2H	84603638	84603771	1	GT-AG	134	7
	chr2H	84604508	84604641	1	GT-AG	134	8
	chr2H	84621387	84623566	1	GT-AG	2180	2
	chr2H	84645632	84645765	1	GT-AG	134	7
	chr2H	8468209	8470155	2	CT-AC	1947	2
	chr2H	8470351	8470860	2	CT-AC	510	3
	chr2H	8470351	8470966	2	CT-AC	616	8
	chr2H	8470351	8473883	2	CT-AC	3533	5
	chr2H	8471480	8472257	2	CT-AC	778	7
	chr2H	8471480	8473883	2	CT-AC	2404	4
	chr2H	8472483	8472586	2	CT-AC	104	8
	chr2H	8472483	8473883	2	CT-AC	1401	4
	chr2H	8472634	8473883	2	CT-AC	1250	2
	chr2H	8472643	8473883	2	CT-AC	1241	3
	chr2H	8472738	8472840	2	CT-AC	103	6
	chr2H	8473008	8473883	2	CT-AC	876	2
	chr2H	8473067	8473151	2	CT-AC	85	6
	chr2H	8473067	8473883	2	CT-AC	817	4
	chr2H	8473119	8473883	2	CT-AC	765	4
	chr2H	8473411	8473883	2	CT-AC	473	5
	chr2H	8474011	8474363	2	CT-AC	353	6
	chr2H	8474453	8474552	2	CT-AC	100	5
	chr2H	84827327	84828015	1	GT-AG	689	10
	chr2H	84827331	84828015	1	GT-AG	685	9
	chr2H	84827633	84828015	1	GT-AG	383	7
	chr2H	84828399	84828535	1	GT-AG	137	8
	chr2H	84828399	84828540	1	GT-AG	142	10
	chr2H	84828399	84830036	1	GT-AG	1638	8
	chr2H	84828645	84830036	1	GT-AG	1392	11
	chr2H	84828718	84830036	1	GT-AG	1319	5
	chr2H	85104366	85104496	2	CT-AC	131	3
	chr2H	85104879	85105185	2	CT-AC	307	6
	chr2H	8529740	8533157	1	GT-AG	3418	4
	chr2H	8529740	8534683	1	GT-AG	4944	7
	chr2H	8529740	8537206	1	GT-AG	7467	5
	chr2H	8536852	8537206	1	GT-AG	355	9
	chr2H	8567304	8567482	1	GT-AG	179	8
	chr2H	8567793	8567897	1	GT-AG	105	10
	chr2H	8568154	8570641	1	GT-AG	2488	9
	chr2H	8568154	8570727	1	GT-AG	2574	3
	chr2H	8568154	8571745	1	GT-AG	3592	4
	chr2H	8570871	8571745	1	GT-AG	875	7
	chr2H	8571968	8572340	1	GT-AG	373	9
	chr2H	8572018	8572340	1	GT-AG	323	5
	chr2H	86111725	86113206	1	GT-AG	1482	11
	chr2H	86112491	86113206	1	GT-AG	716	6
	chr2H	86113353	86113446	1	GT-AG	94	11
	chr2H	86113493	86113574	1	GT-AG	82	11
	chr2H	86113621	86114279	1	GT-AG	659	11
	chr2H	86114425	86114544	1	GT-AG	120	11
	chr2H	86114425	86114549	1	GT-AG	125	11
	chr2H	86114675	86114803	1	GT-AG	129	11
	chr2H	86115131	86115565	1	GT-AG	435	8
	chr2H	86115370	86115565	1	GT-AG	196	7
	chr2H	86115492	86115565	1	GT-AG	74	7
	chr2H	86119381	86120879	2	CT-AC	1499	11
	chr2H	86119417	86120879	2	CT-AC	1463	11
	chr2H	86124164	86124269	2	CT-AC	106	7
	chr2H	86124410	86125469	2	CT-AC	1060	11
	chr2H	86290349	86290524	2	CT-AC	176	6
	chr2H	86292652	86292735	2	CT-AC	84	8
	chr2H	86293722	86294295	2	CT-AC	574	11
	chr2H	86294350	86294539	2	CT-AC	190	10
	chr2H	86294350	86294993	2	CT-AC	644	9
	chr2H	86294690	86294993	2	CT-AC	304	11
	chr2H	86294713	86294993	2	CT-AC	281	9
	chr2H	86295088	86295625	2	CT-AC	538	11
	chr2H	86295734	86295816	2	CT-AC	83	11
	chr2H	86295950	86296051	2	CT-AC	102	11
	chr2H	86295950	86296169	2	CT-AC	220	11
	chr2H	86296062	86296169	2	CT-AC	108	8
	chr2H	86296413	86297000	2	CT-AC	588	8
	chr2H	86296417	86296618	2	CT-AC	202	11
	chr2H	86296417	86296657	2	CT-AC	241	9
	chr2H	86296417	86297000	2	CT-AC	584	11
	chr2H	86326566	86326675	2	CT-AC	110	6
	chr2H	86326825	86326917	2	CT-AC	93	6
	chr2H	86538730	86538818	2	CT-AC	89	11
	chr2H	86538909	86539018	2	CT-AC	110	11
	chr2H	86539131	86539576	2	CT-AC	446	11
	chr2H	86539636	86539732	2	CT-AC	97	11
	chr2H	86539636	86539738	2	CT-AC	103	9
	chr2H	86539808	86539904	2	CT-AC	97	11
	chr2H	86540004	86540469	2	CT-AC	466	11
	chr2H	86540707	86540794	2	CT-AC	88	11
	chr2H	86540870	86540986	2	CT-AC	117	11
	chr2H	86541072	86541159	2	CT-AC	88	10
	chr2H	86541075	86541159	2	CT-AC	85	11
	chr2H	86541312	86541611	2	CT-AC	300	11
	chr2H	86541720	86541793	2	CT-AC	74	11
	chr2H	86542488	86542579	2	CT-AC	92	8
	chr2H	86543597	86544605	2	CT-AC	1009	6
	chr2H	86543681	86544605	2	CT-AC	925	11
	chr2H	86545653	86545746	2	CT-AC	94	11
	chr2H	86545804	86545897	2	CT-AC	94	11
	chr2H	86545956	86546393	2	CT-AC	438	11
	chr2H	86546449	86546681	2	CT-AC	233	5
	chr2H	86546474	86546681	2	CT-AC	208	10
	chr2H	86546739	86546821	2	CT-AC	83	10
	chr2H	86546892	86546996	2	CT-AC	105	11
	chr2H	86547233	86547373	2	CT-AC	141	11
	chr2H	86547479	86547579	2	CT-AC	101	11
	chr2H	86547724	86547799	2	CT-AC	76	10
	chr2H	86547866	86547942	2	CT-AC	77	10
	chr2H	86548007	86548106	2	CT-AC	100	11
	chr2H	86548166	86548245	2	CT-AC	80	11
	chr2H	86548334	86548604	2	CT-AC	271	11
	chr2H	86548676	86548753	2	CT-AC	78	8
	chr2H	86548680	86548753	2	CT-AC	74	11
	chr2H	86548915	86549017	2	CT-AC	103	10
	chr2H	86549111	86549186	2	CT-AC	76	10
	chr2H	86549301	86549386	2	CT-AC	86	10
	chr2H	86549507	86549581	2	CT-AC	75	11
	chr2H	86549666	86549757	2	CT-GC	92	10
	chr2H	86573895	86574398	1	GT-AG	504	7
	chr2H	86573895	86575812	1	GT-AG	1918	11
	chr2H	86574003	86575812	1	GT-AG	1810	6
	chr2H	86574473	86575812	1	GT-AG	1340	7
	chr2H	86574494	86575812	1	GT-AG	1319	8
	chr2H	86574736	86575812	1	GT-AG	1077	6
	chr2H	86575913	86575991	1	GT-AG	79	11
	chr2H	86576543	86576685	1	GT-AG	143	11
	chr2H	86576810	86576882	1	GT-AG	73	11
	chr2H	86576999	86577439	1	GT-AG	441	11
	chr2H	86577552	86577668	1	GT-AG	117	11
	chr2H	86577762	86577847	1	GT-AG	86	11
	chr2H	86577910	86578028	1	GT-AG	119	11
	chr2H	86578172	86578821	1	GT-AG	650	11
	chr2H	86578893	86578970	1	GT-AG	78	11
	chr2H	86579024	86579262	1	GT-AG	239	11
	chr2H	86579330	86579431	1	GT-AG	102	11
	chr2H	86581128	86581746	2	CT-AC	619	11
	chr2H	86581822	86581904	2	CT-AC	83	11
	chr2H	86581822	86581909	2	CT-AC	88	11
	chr2H	86707140	86707242	2	CT-AC	103	11
	chr2H	86707323	86707455	2	CT-AC	133	11
	chr2H	86707545	86707697	2	CT-AC	153	11
	chr2H	86707736	86707821	2	CT-AC	86	11
	chr2H	86707916	86708085	2	CT-AC	170	11
	chr2H	86708179	86708395	2	CT-AC	217	11
	chr2H	86790931	86797467	2	CT-AC	6537	3
	chr2H	86857728	86859212	2	CT-AC	1485	7
	chr2H	86859709	86859854	2	CT-AC	146	7
	chr2H	86877685	86879096	2	CT-AC	1412	2
	chr2H	86877718	86879123	2	CT-AC	1406	5
	chr2H	8696538	8696658	2	CT-AC	121	1
	chr2H	8696746	8696902	2	CT-AC	157	1
	chr2H	87087200	87087352	1	GT-AG	153	7
	chr2H	87087311	87087463	1	GT-AG	153	8
	chr2H	87087311	87087599	1	GT-AG	289	8
	chr2H	87091608	87091680	2	CT-AC	73	4
	chr2H	87699106	87699289	1	GT-AG	184	8
	chr2H	87699511	87700266	1	GT-AG	756	8
	chr2H	8789981	8790063	2	CT-AC	83	1
	chr2H	8789984	8790063	2	CT-AC	80	2
	chr2H	88242374	88242845	1	GT-AG	472	5
	chr2H	88242374	88243149	1	GT-AG	776	11
	chr2H	88323669	88324426	1	GT-AG	758	11
	chr2H	88323669	88324513	1	GT-AG	845	11
	chr2H	88323805	88324426	1	GT-AG	622	10
	chr2H	88323913	88324426	1	GT-AG	514	10
	chr2H	88324252	88324426	1	GT-AG	175	8
	chr2H	88324689	88325125	1	GT-AG	437	11
	chr2H	88324702	88325125	1	GT-AG	424	11
	chr2H	88325307	88325497	1	GT-AG	191	11
	chr2H	88325646	88325797	1	GT-AG	152	11
	chr2H	88325646	88326201	1	GT-AG	556	8
	chr2H	88325646	88326434	1	GT-AG	789	11
	chr2H	88326640	88326788	1	GT-AG	149	11
	chr2H	88611045	88616775	1	GT-AG	5731	8
	chr2H	88611045	88616784	1	GT-AG	5740	10
	chr2H	88611045	88619120	1	GT-AG	8076	9
	chr2H	88618689	88619120	1	GT-AG	432	11
	chr2H	88618689	88622071	1	GT-AG	3383	11
	chr2H	88619211	88622071	1	GT-AG	2861	11
	chr2H	88619243	88622071	1	GT-AG	2829	11
	chr2H	88619296	88619509	1	GT-AG	214	5
	chr2H	8869838	8870788	2	CT-AC	951	6
	chr2H	8873804	8873928	1	GT-AG	125	2
	chr2H	88788006	88788096	1	GT-AG	91	10
	chr2H	88788298	88788381	1	GT-AG	84	11
	chr2H	88788445	88790208	1	GT-AG	1764	11
	chr2H	88790281	88790396	1	GT-AG	116	11
	chr2H	88790505	88790606	1	GT-AG	102	11
	chr2H	88790688	88790755	1	GT-AG	68	11
	chr2H	88790810	88790888	1	GT-AG	79	11
	chr2H	88791015	88791151	1	GT-AG	137	11
	chr2H	88791362	88791460	1	GT-AG	99	11
	chr2H	88791563	88791918	1	GT-AG	356	11
	chr2H	88792036	88792165	1	GT-AG	130	11
	chr2H	88792238	88792380	1	GT-AG	143	11
	chr2H	88792456	88792571	1	GT-AG	116	11
	chr2H	88814503	88814711	1	GT-AG	209	11
	chr2H	88814805	88815305	1	GT-AG	501	11
	chr2H	88814810	88815305	1	GT-AG	496	11
	chr2H	88815337	88815442	1	GT-AG	106	11
	chr2H	88815470	88815546	1	GT-AG	77	11
	chr2H	88815668	88815756	1	GT-AG	89	11
	chr2H	88818019	88818108	2	CT-AC	90	11
	chr2H	88819679	88820730	2	CT-AC	1052	9
	chr2H	88819679	88821107	2	CT-AC	1429	10
	chr2H	8905486	8905597	2	CT-AC	112	7
	chr2H	8906720	8906834	2	CT-AC	115	5
	chr2H	89304161	89304248	2	CT-AC	88	11
	chr2H	89304417	89304512	2	CT-AC	96	8
	chr2H	89304417	89304958	2	CT-AC	542	4
	chr2H	89304417	89305836	2	CT-AC	1420	7
	chr2H	89304417	89305976	2	CT-AC	1560	10
	chr2H	89305851	89305976	2	CT-AC	126	11
	chr2H	89306115	89306324	2	CT-AC	210	10
	chr2H	89306383	89306456	2	CT-AC	74	10
	chr2H	89306383	89306464	2	CT-AC	82	11
	chr2H	89306525	89306636	2	CT-AC	112	11
	chr2H	89306525	89307207	2	CT-AC	683	9
	chr2H	89306716	89307207	2	CT-AC	492	7
	chr2H	89306723	89307207	2	CT-AC	485	9
	chr2H	89306736	89307207	2	CT-AC	472	10
	chr2H	89307271	89307375	2	CT-AC	105	10
	chr2H	89307271	89311102	2	CT-AC	3832	10
	chr2H	89307271	89311105	2	CT-AC	3835	10
	chr2H	8933241	8933527	1	GT-AG	287	6
	chr2H	8933246	8933527	1	GT-AG	282	8
	chr2H	8934069	8934163	1	GT-AG	95	6
	chr2H	8935310	8935416	1	GT-AG	107	10
	chr2H	8935553	8936853	1	GT-AG	1301	5
	chr2H	89410271	89410354	1	GT-AG	84	11
	chr2H	89410460	89411065	1	GT-AG	606	11
	chr2H	89411192	89411293	1	GT-AG	102	11
	chr2H	89411353	89411439	1	GT-AG	87	11
	chr2H	89411477	89411701	1	GT-AG	225	11
	chr2H	8944691	8944793	2	CT-AC	103	3
	chr2H	8944699	8944793	2	CT-AC	95	7
	chr2H	8945071	8945577	2	CT-AC	507	7
	chr2H	8945724	8945829	2	CT-AC	106	7
	chr2H	8946055	8946144	2	CT-AC	90	5
	chr2H	89552391	89552615	2	CT-AC	225	11
	chr2H	89552653	89552739	2	CT-AC	87	11
	chr2H	89552799	89552900	2	CT-AC	102	11
	chr2H	89553027	89553632	2	CT-AC	606	11
	chr2H	89553738	89553821	2	CT-AC	84	11
	chr2H	89553891	89560276	2	CT-AC	6386	10
	chr2H	89553891	89561156	2	CT-AC	7266	6
	chr2H	89560343	89561156	2	CT-AC	814	11
	chr2H	89561247	89564548	2	CT-AC	3302	10
	chr2H	89564606	89565054	2	CT-AC	449	11
	chr2H	89565184	89565260	2	CT-AC	77	11
	chr2H	89565327	89565414	2	CT-AC	88	11
	chr2H	89565484	89566158	2	CT-AC	675	11
	chr2H	89566237	89567043	2	CT-AC	807	11
	chr2H	89567200	89573448	2	CT-AC	6249	9
	chr2H	89567200	89573471	2	CT-AC	6272	10
	chr2H	89573514	89573614	2	CT-AC	101	11
	chr2H	89573699	89574123	2	CT-AC	425	11
	chr2H	89574191	89574748	2	CT-AC	558	9
	chr2H	89574191	89574766	2	CT-AC	576	11
	chr2H	89574834	89574936	2	CT-AC	103	6
	chr2H	89574834	89583367	2	CT-AC	8534	9
	chr2H	89583444	89583569	2	CT-AC	126	11
	chr2H	89583626	89583747	2	CT-AC	122	11
	chr2H	89583830	89583921	2	CT-AC	92	8
	chr2H	89583840	89583921	2	CT-AC	82	11
	chr2H	89583965	89585410	2	CT-AC	1446	10
	chr2H	8964047	8964171	1	GT-AG	125	2
	chr2H	89854768	89856697	2	CT-AC	1930	6
	chr2H	8989505	8989594	1	GT-AG	90	2
	chr2H	8989820	8989925	1	GT-AG	106	6
	chr2H	8990072	8990577	1	GT-AG	506	3
	chr2H	8990855	8990958	1	GT-AG	104	7
	chr2H	8990888	8990958	1	GT-AG	71	1
	chr2H	90243075	90243450	2	CT-AC	376	11
	chr2H	90243120	90243450	2	CT-AC	331	11
	chr2H	90243307	90243450	2	CT-AC	144	9
	chr2H	90243323	90243450	2	CT-AC	128	9
	chr2H	90243563	90243656	2	CT-AC	94	11
	chr2H	90243563	90243669	2	CT-AC	107	7
	chr2H	9028691	9028785	1	GT-AG	95	6
	chr2H	90322556	90322655	2	CT-AC	100	11
	chr2H	90322736	90322818	2	CT-AC	83	11
	chr2H	90322935	90323057	2	CT-AC	123	8
	chr2H	90322935	90323083	2	CT-AC	149	11
	chr2H	90323215	90323470	2	CT-AC	256	11
	chr2H	90323553	90323744	2	CT-AC	192	11
	chr2H	90323894	90324028	2	CT-AC	135	11
	chr2H	90324153	90324273	2	CT-AC	121	11
	chr2H	90324373	90324561	2	CT-AC	189	9
	chr2H	90324373	90324696	2	CT-AC	324	11
	chr2H	9039514	9039601	1	GT-AG	88	10
	chr2H	9039817	9040284	1	GT-AG	468	10
	chr2H	9040525	9041273	1	GT-AG	749	10
	chr2H	9041379	9041615	1	GT-AG	237	8
	chr2H	9041473	9041615	1	GT-AG	143	11
	chr2H	9041473	9041621	1	GT-AG	149	7
	chr2H	9046303	9046500	1	GT-AG	198	11
	chr2H	9046724	9051263	2	CT-AC	4540	10
	chr2H	9046738	9046813	1	GT-AG	76	10
	chr2H	9047004	9047091	1	GC-AG	88	11
	chr2H	9051798	9052001	1	GT-AG	204	5
	chr2H	9051798	9052013	1	GT-AG	216	3
	chr2H	9059490	9060251	2	CT-AC	762	6
	chr2H	90602115	90602187	1	GT-AG	73	9
	chr2H	9060361	9060467	2	CT-AC	107	7
	chr2H	9061644	9061738	2	CT-AC	95	6
	chr2H	9062281	9062637	2	CT-AC	357	11
	chr2H	9071352	9071821	2	CT-AC	470	11
	chr2H	9071938	9073110	2	CT-AC	1173	11
	chr2H	90730442	90730555	2	CT-AC	114	11
	chr2H	90730801	90730902	2	CT-AC	102	11
	chr2H	90731127	90731245	2	CT-AC	119	11
	chr2H	9077211	9077328	2	CT-AC	118	11
	chr2H	90778709	90778819	2	CT-AC	111	10
	chr2H	90779065	90779329	2	CT-AC	265	11
	chr2H	90779554	90779653	2	CT-AC	100	9
	chr2H	9084603	9084716	2	CT-AC	114	7
	chr2H	90957367	90957446	2	CT-AC	80	6
	chr2H	90957610	90957693	2	CT-AC	84	9
	chr2H	90957816	90957929	2	CT-AC	114	8
	chr2H	9096462	9096585	1	GT-AG	124	7
	chr2H	91068224	91068351	2	CT-AC	128	6
	chr2H	91068224	91068528	2	CT-AC	305	11
	chr2H	9154984	9155094	1	GT-AG	111	11
	chr2H	9165841	9167013	1	GT-AG	1173	11
	chr2H	9165841	9167604	1	GT-AG	1764	10
	chr2H	9167130	9167604	1	GT-AG	475	11
	chr2H	9167814	9169230	1	GT-AG	1417	11
	chr2H	9169351	9170061	1	GT-AG	711	10
	chr2H	9169351	9170623	1	GT-AG	1273	11
	chr2H	9170399	9170623	1	GT-AG	225	11
	chr2H	9170753	9170829	1	GT-AG	77	11
	chr2H	9170956	9171935	1	GT-AG	980	11
	chr2H	9171992	9172073	1	GT-AG	82	11
	chr2H	9172112	9172900	1	GT-AG	789	9
	chr2H	9172174	9172900	1	GT-AG	727	10
	chr2H	9172174	9172916	1	GT-AG	743	9
	chr2H	9173014	9173099	1	GT-AG	86	8
	chr2H	9173014	9173116	1	GT-AG	103	11
	chr2H	9173019	9173099	1	GT-AG	81	11
	chr2H	9173019	9173116	1	GT-AG	98	11
	chr2H	9173327	9173626	1	GT-AG	300	11
	chr2H	9173952	9175469	1	GT-AG	1518	11
	chr2H	9173952	9175485	1	GT-AG	1534	11
	chr2H	9173952	9177112	1	GT-AG	3161	10
	chr2H	9175580	9177112	1	GT-AG	1533	11
	chr2H	9175580	9177122	1	GT-AG	1543	10
	chr2H	9176844	9177112	1	GT-AG	269	11
	chr2H	9177215	9177314	1	GT-AG	100	7
	chr2H	9177222	9177314	1	GT-AG	93	11
	chr2H	9177584	9177735	1	GT-AG	152	11
	chr2H	9177864	9178556	1	GT-AG	693	11
	chr2H	9178241	9178556	1	GT-AG	316	6
	chr2H	9178792	9179121	1	GT-AG	330	11
	chr2H	9178792	9179165	1	GT-AG	374	11
	chr2H	9179355	9179789	1	GT-AG	435	11
	chr2H	9180074	9180163	1	GT-AG	90	11
	chr2H	9180372	9180451	1	GT-AG	80	11
	chr2H	9180692	9180868	1	GT-AG	177	11
	chr2H	9180952	9181274	1	GT-AG	323	11
	chr2H	9183289	9183471	2	CT-AC	183	7
	chr2H	9183353	9183471	2	CT-AC	119	4
	chr2H	9183674	9183883	2	CT-AC	210	7
	chr2H	9185769	9185897	2	CT-AC	129	11
	chr2H	9186097	9186335	2	CT-AC	239	10
	chr2H	9186576	9188067	2	CT-AC	1492	7
	chr2H	9188283	9188372	2	CT-AC	90	5
	chr2H	91939947	91940128	2	CT-AC	182	11
	chr2H	91940275	91940357	2	CT-AC	83	11
	chr2H	91940464	91940561	2	CT-AC	98	11
	chr2H	91940640	91940733	2	CT-AC	94	11
	chr2H	91940788	91940914	2	CT-AC	127	11
	chr2H	91940976	91941121	2	CT-AC	146	11
	chr2H	91941247	91941333	2	CT-AC	87	11
	chr2H	91941421	91941647	2	CT-AC	227	11
	chr2H	91941722	91941874	2	CT-AC	153	11
	chr2H	91942005	91942118	2	CT-AC	114	11
	chr2H	91942202	91943018	2	CT-AC	817	11
	chr2H	91943259	91943561	2	CT-AC	303	10
	chr2H	92180096	92181549	1	GT-AG	1454	11
	chr2H	92180444	92181549	1	GT-AG	1106	10
	chr2H	92181949	92182274	1	GT-AG	326	9
	chr2H	92181949	92182515	1	GT-AG	567	11
	chr2H	92182449	92182515	1	GT-AG	67	4
	chr2H	92182853	92182969	1	GT-AG	117	11
	chr2H	92182890	92182969	1	GT-AG	80	11
	chr2H	92184842	92185642	2	CT-AC	801	11
	chr2H	92184842	92185693	2	CT-AC	852	11
	chr2H	92185907	92185978	1	GT-AG	72	11
	chr2H	92186179	92186266	2	CT-AC	88	11
	chr2H	921956	922169	1	GT-AG	214	2
	chr2H	92203811	92203916	2	CT-AC	106	7
	chr2H	92205314	92205407	2	CT-AC	94	11
	chr2H	92205474	92205584	2	CT-AC	111	11
	chr2H	92205807	92205935	2	CT-AC	129	11
	chr2H	92206062	92206172	2	CT-AC	111	11
	chr2H	92206271	92206358	2	CT-AC	88	11
	chr2H	92206425	92206542	2	CT-AC	118	11
	chr2H	92206615	92206789	2	CT-AC	175	11
	chr2H	92206615	92206811	2	CT-AC	197	11
	chr2H	92206638	92206811	2	CT-AC	174	11
	chr2H	92206846	92206942	2	CT-AC	97	8
	chr2H	92208900	92210038	2	CT-AC	1139	11
	chr2H	92210099	92213453	2	CT-AC	3355	11
	chr2H	92213661	92213748	2	CT-AC	88	11
	chr2H	92213899	92214341	2	CT-AC	443	11
	chr2H	92214444	92214529	2	CT-AC	86	11
	chr2H	92214447	92214529	2	CT-AC	83	11
	chr2H	92389288	92389359	1	GT-AG	72	11
	chr2H	92389560	92389647	2	CT-AC	88	11
	chr2H	923979	924116	2	CT-AC	138	7
	chr2H	923979	924146	2	CT-AC	168	11
	chr2H	923979	924151	2	CT-AC	173	11
	chr2H	924187	924326	2	CT-AC	140	11
	chr2H	924747	924827	2	CT-AC	81	11
	chr2H	924939	925224	2	CT-AC	286	11
	chr2H	92523143	92523224	1	GT-AG	82	11
	chr2H	92523143	92523322	1	GT-AG	180	10
	chr2H	92523564	92524371	1	GT-AG	808	10
	chr2H	92523564	92524401	1	GT-AG	838	11
	chr2H	92523564	92525032	1	GT-AG	1469	11
	chr2H	92524943	92525032	1	GT-AG	90	11
	chr2H	925286	925441	2	CT-AC	156	11
	chr2H	925515	925606	2	CT-AC	92	11
	chr2H	925724	925820	2	CT-AC	97	11
	chr2H	9257993	9258080	2	CT-GC	88	11
	chr2H	9258286	9258361	2	CT-AC	76	8
	chr2H	926113	926223	2	CT-AC	111	11
	chr2H	9261694	9261811	1	GT-AG	118	4
	chr2H	9261892	9262039	1	GT-AG	148	5
	chr2H	9261892	9263870	1	GT-AG	1979	3
	chr2H	9263581	9263870	1	GT-AG	290	4
	chr2H	926386	926484	2	CT-AC	99	11
	chr2H	9263941	9264021	1	GT-AG	81	6
	chr2H	9264634	9264709	1	GT-AG	76	5
	chr2H	926569	926673	2	CT-AC	105	11
	chr2H	926806	927235	2	CT-AC	430	11
	chr2H	926806	927355	2	CT-AC	550	10
	chr2H	927269	927355	2	CT-AC	87	7
	chr2H	927452	928272	2	CT-AC	821	11
	chr2H	92808967	92809158	2	CT-AC	192	10
	chr2H	92809380	92809470	2	CT-AC	91	9
	chr2H	92809708	92809919	2	CT-AC	212	9
	chr2H	92810476	92810589	2	CT-AC	114	8
	chr2H	92822915	92822997	2	CT-AC	83	11
	chr2H	92823158	92823672	2	CT-AC	515	11
	chr2H	92823768	92823905	2	CT-AC	138	11
	chr2H	92823815	92823905	2	CT-AC	91	11
	chr2H	92824103	92824398	2	CT-AC	296	11
	chr2H	92824324	92824398	2	CT-AC	75	11
	chr2H	92824598	92824683	2	CT-AC	86	11
	chr2H	92824781	92826720	2	CT-AC	1940	11
	chr2H	92830987	92831076	2	CT-AC	90	11
	chr2H	92830987	92832455	2	CT-AC	1469	11
	chr2H	92831618	92832455	2	CT-AC	838	11
	chr2H	92832697	92832876	2	CT-AC	180	11
	chr2H	92832795	92832876	2	CT-AC	82	11
	chr2H	92832981	92833308	2	CT-AC	328	8
	chr2H	92833028	92833308	2	CT-AC	281	11
	chr2H	928395	928497	2	CT-AC	103	10
	chr2H	928399	928497	2	CT-AC	99	11
	chr2H	928416	928497	2	CT-AC	82	11
	chr2H	928582	928857	2	CT-AC	276	11
	chr2H	929014	929080	2	CT-AC	67	11
	chr2H	9291954	9297605	1	GT-AG	5652	3
	chr2H	9291954	9298442	1	GT-AG	6489	7
	chr2H	929207	929643	2	CT-AC	437	11
	chr2H	92948433	92948780	2	CT-AC	348	11
	chr2H	92948850	92948963	2	CT-AC	114	11
	chr2H	92949102	92949214	2	CT-AC	113	11
	chr2H	92949250	92949334	2	CT-AC	85	11
	chr2H	92956989	92957069	1	GT-AG	81	11
	chr2H	92957162	92957249	1	GT-AG	88	11
	chr2H	92957298	92957756	1	GT-AG	459	11
	chr2H	92973622	92973702	2	CT-AC	81	11
	chr2H	9300409	9300502	1	GT-AG	94	3
	chr2H	9300570	9300819	1	GT-AG	250	3
	chr2H	93017758	93017841	2	CT-AC	84	11
	chr2H	9303143	9303252	2	CT-AC	110	8
	chr2H	9303364	9303473	2	CT-AC	110	8
	chr2H	9303648	9303739	2	CT-AC	92	7
	chr2H	9310070	9311452	1	GT-AG	1383	5
	chr2H	931274	935994	2	CT-AC	4721	2
	chr2H	931274	936061	2	CT-AC	4788	1
	chr2H	9312893	9312975	1	GT-AG	83	2
	chr2H	9314219	9314292	1	GT-AG	74	8
	chr2H	9314606	9314690	1	GT-AG	85	5
	chr2H	9315077	9315159	1	GT-AG	83	5
	chr2H	93241577	93241670	1	GT-AG	94	4
	chr2H	93241742	93242050	1	GT-AG	309	3
	chr2H	93253810	93254767	2	CT-AC	958	11
	chr2H	93254860	93255309	2	CT-AC	450	11
	chr2H	93316973	93317088	2	CT-AC	116	11
	chr2H	93317302	93317405	2	CT-AC	104	11
	chr2H	93317536	93317631	2	CT-AC	96	11
	chr2H	93317556	93317631	2	CT-AC	76	5
	chr2H	93317803	93317883	2	CT-AC	81	11
	chr2H	93318007	93318111	2	CT-AC	105	11
	chr2H	93318217	93318394	2	CT-AC	178	9
	chr2H	93318217	93319118	2	CT-AC	902	11
	chr2H	9336085	9336160	2	CT-AC	76	5
	chr2H	9336773	9336853	2	CT-AC	81	6
	chr2H	9336924	9337213	2	CT-AC	290	4
	chr2H	9336924	9338887	2	CT-AC	1964	3
	chr2H	9338740	9338887	2	CT-AC	148	5
	chr2H	9338968	9339081	2	CT-AC	114	4
	chr2H	9341055	9344196	2	CT-AC	3142	7
	chr2H	93502652	93502966	2	CT-AC	315	2
	chr2H	93502652	93504978	2	CT-AC	2327	1
	chr2H	93504695	93504978	2	CT-AC	284	2
	chr2H	93818650	93818741	1	GT-AG	92	11
	chr2H	93818811	93819900	1	GT-AG	1090	11
	chr2H	93818811	93819921	1	GT-AG	1111	11
	chr2H	93820002	93820129	1	GT-AG	128	11
	chr2H	93821885	93823143	2	CT-AC	1259	11
	chr2H	93823237	93823445	2	CT-AC	209	11
	chr2H	93823542	93823689	2	CT-AC	148	11
	chr2H	93823839	93823920	2	CT-AC	82	11
	chr2H	93824075	93824148	2	CT-AC	74	11
	chr2H	93824245	93824331	2	CT-AC	87	11
	chr2H	93824422	93824778	2	CT-AC	357	11
	chr2H	93824938	93825072	2	CT-AC	135	11
	chr2H	93825301	93825525	2	CT-AC	225	11
	chr2H	93825643	93825757	2	CT-AC	115	11
	chr2H	93825830	93825909	2	CT-AC	80	11
	chr2H	93826078	93826187	2	CT-AC	110	7
	chr2H	93826078	93826869	2	CT-AC	792	11
	chr2H	93826096	93826869	2	CT-AC	774	3
	chr2H	93826939	93827043	2	CT-AC	105	11
	chr2H	93827149	93827354	2	CT-AC	206	11
	chr2H	93827447	93827540	2	CT-AC	94	10
	chr2H	93827670	93827907	2	CT-AC	238	11
	chr2H	93828921	93829481	2	CT-AC	561	11
	chr2H	93828925	93829481	2	CT-AC	557	11
	chr2H	94041985	94042424	1	GT-AG	440	8
	chr2H	9407582	9407683	2	CT-AC	102	5
	chr2H	94196723	94196877	2	CT-AC	155	11
	chr2H	94196977	94197509	2	CT-AC	533	11
	chr2H	94197592	94197700	2	CT-AC	109	11
	chr2H	94197905	94198256	2	CT-AC	352	11
	chr2H	94198580	94198791	2	CT-AC	212	4
	chr2H	94198580	94200439	2	CT-AC	1860	10
	chr2H	94201515	94201641	1	GT-AG	127	5
	chr2H	94202068	94202569	1	GT-AG	502	5
	chr2H	94202068	94202617	1	GT-AG	550	4
	chr2H	94202068	94202671	1	GT-AG	604	5
	chr2H	94203030	94203824	1	GT-AG	795	5
	chr2H	9445817	9445917	2	CT-AC	101	8
	chr2H	94522515	94522631	2	CT-AC	117	11
	chr2H	94522827	94522942	2	CT-AC	116	11
	chr2H	94523090	94523212	2	CT-AC	123	11
	chr2H	94523304	94523398	2	CT-AC	95	11
	chr2H	94523488	94523598	2	CT-AC	111	11
	chr2H	94523488	94530810	2	CT-AC	7323	11
	chr2H	94523665	94530978	2	CT-AC	7314	11
	chr2H	94530877	94530978	2	CT-AC	102	11
	chr2H	9473060	9473173	2	CT-AC	114	11
	chr2H	9473496	9475619	2	CT-AC	2124	11
	chr2H	94741008	94741092	1	GT-AG	85	11
	chr2H	94741204	94741314	1	GT-AG	111	11
	chr2H	94741516	94741601	1	GT-AG	86	11
	chr2H	94760962	94761053	2	CT-AC	92	11
	chr2H	94760962	94761171	2	CT-AC	210	7
	chr2H	94761082	94761171	2	CT-AC	90	11
	chr2H	94761469	94762412	2	CT-AC	944	6
	chr2H	94761469	94763274	2	CT-AC	1806	5
	chr2H	94761469	94763395	2	CT-AC	1927	8
	chr2H	94761469	94763997	2	CT-AC	2529	11
	chr2H	94762538	94763997	2	CT-AC	1460	7
	chr2H	94763370	94763997	2	CT-AC	628	6
	chr2H	94763519	94763610	2	CT-AC	92	4
	chr2H	94764116	94764582	2	CT-AC	467	10
	chr2H	94764116	94765316	2	CT-AC	1201	11
	chr2H	94765184	94765316	2	CT-AC	133	11
	chr2H	94769057	94769171	1	GT-AG	115	11
	chr2H	94769057	94770050	1	GT-AG	994	11
	chr2H	94769081	94769171	1	GT-AG	91	11
	chr2H	94769081	94770050	1	GT-AG	970	11
	chr2H	94769258	94770050	1	GT-AG	793	10
	chr2H	94769323	94770050	1	GT-AG	728	11
	chr2H	94770203	94771099	1	GT-AG	897	11
	chr2H	94771149	94771850	1	GT-AG	702	9
	chr2H	94771178	94771400	1	GT-AG	223	9
	chr2H	94771178	94771419	1	GT-AG	242	11
	chr2H	94771178	94771431	1	GT-AG	254	8
	chr2H	94771178	94771586	1	GT-AG	409	8
	chr2H	94771178	94771850	1	GT-AG	673	11
	chr2H	94771660	94771850	1	GT-AG	191	11
	chr2H	94772010	94772098	1	GT-AG	89	11
	chr2H	94772180	94772276	1	GT-AG	97	11
	chr2H	94905505	94905606	1	GT-AG	102	11
	chr2H	94905811	94907712	1	GT-AG	1902	11
	chr2H	94905817	94907712	1	GT-AG	1896	11
	chr2H	94907790	94907984	1	GT-AG	195	11
	chr2H	94910370	94911706	2	CT-AC	1337	8
	chr2H	94910370	94911872	2	CT-AC	1503	2
	chr2H	94912002	94912594	2	CT-AC	593	5
	chr2H	94912078	94912594	2	CT-AC	517	4
	chr2H	94912078	94913477	2	CT-AC	1400	7
	chr2H	94913645	94913737	2	CT-AC	93	11
	chr2H	94913854	94913947	2	CT-AC	94	11
	chr2H	94914034	94914119	2	CT-AC	86	11
	chr2H	94914242	94914313	2	CT-AC	72	11
	chr2H	94914374	94914492	2	CT-AC	119	5
	chr2H	94914374	94915071	2	CT-AC	698	11
	chr2H	94915152	94915234	2	CT-AC	83	11
	chr2H	94915356	94915566	2	CT-AC	211	11
	chr2H	94915662	94915953	2	CT-AC	292	11
	chr2H	94915662	94916198	2	CT-AC	537	11
	chr2H	94916316	94916971	2	CT-AC	656	11
	chr2H	94917047	94917484	2	CT-AC	438	11
	chr2H	95095283	95095639	2	CT-AC	357	8
	chr2H	95095283	95095643	2	CT-GC	361	11
	chr2H	95095878	95096407	2	CT-AC	530	11
	chr2H	95096468	95096568	2	CT-AC	101	11
	chr2H	95096803	95096912	2	CT-AC	110	8
	chr2H	95096803	95097875	2	CT-AC	1073	11
	chr2H	95097080	95097875	2	CT-AC	796	7
	chr2H	95098023	95098146	2	CT-AC	124	11
	chr2H	95098290	95098396	2	CT-AC	107	11
	chr2H	95098451	95098531	2	CT-GC	81	11
	chr2H	95098603	95099451	2	CT-AC	849	11
	chr2H	95099583	95099746	2	CT-AC	164	10
	chr2H	95099589	95099746	2	CT-AC	158	11
	chr2H	95099783	95100275	2	CT-AC	493	11
	chr2H	95100373	95100502	2	CT-AC	130	11
	chr2H	95100561	95101047	2	CT-AC	487	11
	chr2H	95100561	95101076	2	CT-AC	516	8
	chr2H	95101159	95101753	2	CT-AC	595	11
	chr2H	95101812	95101953	2	CT-AC	142	11
	chr2H	95102037	95102128	2	CT-AC	92	11
	chr2H	95102214	95102311	2	CT-AC	98	10
	chr2H	95102214	95102314	2	CT-AC	101	11
	chr2H	95102214	95102331	2	CT-AC	118	7
	chr2H	95102214	95102700	2	CT-AC	487	10
	chr2H	95102393	95102700	2	CT-AC	308	11
	chr2H	95102413	95102700	2	CT-AC	288	10
	chr2H	95102744	95103411	2	CT-AC	668	11
	chr2H	95103482	95103571	2	CT-AC	90	11
	chr2H	95220228	95221002	1	GT-AG	775	11
	chr2H	95220228	95221426	1	GT-AG	1199	5
	chr2H	95221179	95221426	1	GT-AG	248	11
	chr2H	95221236	95221426	1	GT-AG	191	8
	chr2H	95221651	95222196	1	GT-AG	546	11
	chr2H	95983948	95984040	1	GT-AG	93	5
	chr2H	95984266	95984385	1	GT-AG	120	11
	chr2H	95984312	95984385	1	GT-AG	74	7
	chr2H	95984324	95984385	1	GT-AG	62	4
	chr2H	95984451	95985263	1	GT-AG	813	11
	chr2H	95984451	95985271	1	GT-AG	821	7
	chr2H	9612090	9612184	2	CT-AC	95	9
	chr2H	9612507	9613202	2	CT-AC	696	8
	chr2H	96154875	96155505	1	GT-AG	631	11
	chr2H	96155591	96156071	1	GT-AG	481	11
	chr2H	96156105	96156202	1	GT-AG	98	9
	chr2H	96156121	96156202	1	GT-AG	82	11
	chr2H	96156279	96156373	1	GT-AG	95	11
	chr2H	96156457	96156785	1	GT-AG	329	11
	chr2H	96156457	96157479	1	GT-AG	1023	10
	chr2H	96156457	96157505	1	GT-AG	1049	11
	chr2H	96156457	96157508	1	GT-AG	1052	11
	chr2H	96156908	96157505	1	GT-AG	598	11
	chr2H	96157603	96157713	1	GT-AG	111	11
	chr2H	96157760	96161255	1	GT-AG	3496	11
	chr2H	96161324	96161407	1	GT-AG	84	11
	chr2H	96162723	96162807	2	CT-AC	85	11
	chr2H	96162723	96163369	2	CT-AC	647	8
	chr2H	96163000	96163088	2	CT-AC	89	11
	chr2H	96163289	96163369	2	CT-AC	81	11
	chr2H	96163484	96163567	2	CT-AC	84	11
	chr2H	96163705	96163812	2	CT-AC	108	11
	chr2H	96163726	96163812	2	CT-AC	87	10
	chr2H	96163924	96164005	2	CT-AC	82	11
	chr2H	96163924	96164408	2	CT-AC	485	11
	chr2H	96163934	96164408	2	CT-AC	475	11
	chr2H	96164041	96164408	2	CT-AC	368	5
	chr2H	96164662	96166335	2	CT-AC	1674	10
	chr2H	96164822	96166335	2	CT-AC	1514	10
	chr2H	96166435	96166595	2	CT-AC	161	11
	chr2H	96251760	96252108	2	CT-AC	349	9
	chr2H	96252182	96252283	2	CT-AC	102	10
	chr2H	96252420	96252539	2	CT-AC	120	11
	chr2H	96252602	96252751	2	CT-AC	150	10
	chr2H	96315809	96315958	1	GT-AG	150	10
	chr2H	96316021	96316140	1	GT-AG	120	11
	chr2H	96316277	96316378	1	GT-AG	102	10
	chr2H	96316452	96316800	1	GT-AG	349	9
	chr2H	9640512	9641234	1	GT-AG	723	11
	chr2H	96414486	96414572	1	GT-AG	87	5
	chr2H	96414486	96414628	1	GT-AG	143	11
	chr2H	96414486	96414635	1	GT-AG	150	8
	chr2H	9641557	9641661	1	GT-AG	105	10
	chr2H	9641557	9641684	1	GT-AG	128	7
	chr2H	9647335	9647438	1	GT-AG	104	4
	chr2H	9647486	9647600	1	GT-AG	115	3
	chr2H	9659053	9659165	2	CT-AC	113	11
	chr2H	9669149	9669261	2	CT-AC	113	6
	chr2H	9669166	9669261	2	CT-AC	96	9
	chr2H	9669584	9669676	2	CT-AC	93	10
	chr2H	96732755	96732897	1	GT-AG	143	10
	chr2H	97037421	97037500	2	CT-AC	80	10
	chr2H	97037595	97037900	2	CT-AC	306	11
	chr2H	97037996	97038139	2	CT-AC	144	11
	chr2H	97038066	97038139	2	CT-AC	74	7
	chr2H	97038228	97038342	2	CT-AC	115	11
	chr2H	97038406	97038508	2	CT-AC	103	11
	chr2H	97038621	97038763	2	CT-AC	143	11
	chr2H	97038845	97038932	2	CT-AC	88	11
	chr2H	97039031	97039127	2	CT-AC	97	7
	chr2H	97039038	97039105	2	CT-AC	68	4
	chr2H	97039038	97039127	2	CT-AC	90	11
	chr2H	97039175	97039259	2	CT-AC	85	11
	chr2H	97112230	97113644	2	CT-AC	1415	11
	chr2H	97114027	97114589	2	CT-AC	563	11
	chr2H	97117405	97117664	2	CT-AC	260	11
	chr2H	97117793	97118324	2	CT-AC	532	11
	chr2H	97118436	97118938	2	CT-AC	503	8
	chr2H	97118444	97118938	2	CT-AC	495	11
	chr2H	97119029	97119114	2	CT-AC	86	11
	chr2H	97212073	97212140	2	CT-AC	68	11
	chr2H	97213124	97213248	2	CT-AC	125	11
	chr2H	97213129	97213248	2	CT-AC	120	11
	chr2H	97213387	97213978	2	CT-AC	592	10
	chr2H	97213395	97213978	2	CT-AC	584	11
	chr2H	97213624	97213717	2	CT-AC	94	8
	chr2H	97213624	97213978	2	CT-AC	355	11
	chr2H	97213805	97213978	2	CT-AC	174	9
	chr2H	97214080	97214662	2	CT-AC	583	7
	chr2H	97214161	97214308	2	CT-AC	148	10
	chr2H	97214161	97214662	2	CT-AC	502	11
	chr2H	97214361	97214662	2	CT-AC	302	8
	chr2H	97396603	97397755	1	GT-AG	1153	11
	chr2H	97397810	97398328	1	GT-AG	519	11
	chr2H	97398503	97398604	1	GT-AG	102	11
	chr2H	97398677	97398765	1	GT-AG	89	11
	chr2H	97398826	97399530	1	GT-AG	705	11
	chr2H	97399641	97399734	1	GT-AG	94	9
	chr2H	97399641	97400010	1	GT-AG	370	11
	chr2H	97399833	97400010	1	GT-AG	178	11
	chr2H	97400311	97400403	1	GT-AG	93	11
	chr2H	97400596	97400675	1	GT-AG	80	11
	chr2H	97400728	97400805	1	GT-AG	78	11
	chr2H	97400728	97400821	1	GT-AG	94	11
	chr2H	97404200	97405753	1	GT-AG	1554	11
	chr2H	97405352	97405753	1	GT-AG	402	5
	chr2H	97461715	97462077	2	CT-AC	363	7
	chr2H	97461734	97462077	2	CT-AC	344	10
	chr2H	97484330	97484684	2	CT-AC	355	10
	chr2H	97484342	97484684	2	CT-AC	343	9
	chr2H	97484349	97484684	2	CT-AC	336	9
	chr2H	97538378	97538749	1	GT-AG	372	5
	chr2H	97538406	97538749	1	GT-AG	344	10
	chr2H	97538406	97538768	1	GT-AG	363	7
	chr2H	97647870	97648233	1	GT-AG	364	5
	chr2H	97647870	97648252	1	GT-AG	383	4
	chr2H	97647895	97648080	1	GT-AG	186	3
	chr2H	97647895	97648233	1	GT-AG	339	9
	chr2H	97647895	97648252	1	GT-AG	358	8
	chr2H	98126355	98126729	1	GT-AG	375	9
	chr2H	98212438	98212812	2	CT-AC	375	9
	chr2H	98212455	98212812	2	CT-AC	358	4
	chr2H	98292523	98293232	1	GT-AG	710	2
	chr2H	98293620	98293737	1	GT-AG	118	1
	chr2H	9836113	9836992	1	GT-AG	880	11
	chr2H	9836478	9836992	1	GT-AG	515	7
	chr2H	9836632	9836992	1	GT-AG	361	9
	chr2H	9837108	9837211	1	GT-AG	104	11
	chr2H	9837302	9838146	1	GT-AG	845	11
	chr2H	9837348	9838146	1	GT-AG	799	8
	chr2H	9837392	9838146	1	GT-AG	755	6
	chr2H	9838246	9838355	1	GT-AG	110	11
	chr2H	9838464	9839086	1	GC-AG	623	10
	chr2H	9838477	9839086	1	GT-AG	610	10
	chr2H	9838477	9840470	1	GT-AG	1994	9
	chr2H	9838500	9839086	1	GT-AG	587	6
	chr2H	9839164	9839479	1	GT-AG	316	9
	chr2H	9839164	9839482	1	GT-AG	319	5
	chr2H	9839164	9840470	1	GT-AG	1307	10
	chr2H	9839915	9840059	1	GT-AG	145	10
	chr2H	9840133	9840470	1	GT-AG	338	11
	chr2H	9840581	9840697	1	GT-AG	117	11
	chr2H	9840753	9840829	1	GT-AG	77	11
	chr2H	9840758	9840829	1	GT-AG	72	11
	chr2H	9840902	9841959	1	GT-AG	1058	11
	chr2H	9842063	9842885	1	GT-AG	823	11
	chr2H	9842063	9842889	1	GT-AG	827	11
	chr2H	9843092	9844135	1	GT-AG	1044	11
	chr2H	9844257	9845119	1	GT-AG	863	6
	chr2H	9844257	9845150	1	GT-AG	894	11
	chr2H	9845216	9847901	1	GT-AG	2686	11
	chr2H	9847992	9848083	1	GT-AG	92	11
	chr2H	9848135	9849477	1	GT-AG	1343	10
	chr2H	9849610	9850098	1	GT-AG	489	10
	chr2H	9849610	9850502	1	GT-AG	893	11
	chr2H	9850593	9851169	1	GT-AG	577	11
	chr2H	9851241	9851320	1	GT-AG	80	11
	chr2H	9851491	9851554	1	GT-AG	64	11
	chr2H	9851599	9851678	1	GT-AG	80	11
	chr2H	9851704	9852064	1	GT-AG	361	11
	chr2H	9851729	9852064	1	GT-AG	336	11
	chr2H	9852111	9852291	1	GT-AG	181	11
	chr2H	9852343	9852471	1	GT-AG	129	11
	chr2H	9852619	9852947	1	GT-AG	329	11
	chr2H	98670140	98670415	1	GT-AG	276	3
	chr2H	98670797	98672359	1	GT-AG	1563	3
	chr2H	98671835	98672359	1	GT-AG	525	3
	chr2H	98671846	98672359	1	GT-AG	514	3
	chr2H	98673884	98673992	2	CT-AC	109	11
	chr2H	98674808	98674951	2	CT-AC	144	11
	chr2H	98674808	98674966	2	CT-AC	159	11
	chr2H	98675096	98675195	2	CT-AC	100	8
	chr2H	98675105	98675195	2	CT-AC	91	11
	chr2H	98675111	98675195	2	CT-AC	85	11
	chr2H	98675120	98675195	2	CT-AC	76	9
	chr2H	98675324	98675404	2	CT-AC	81	11
	chr2H	98675548	98675632	2	CT-AC	85	11
	chr2H	98675773	98675859	2	CT-AC	87	11
	chr2H	98676054	98676133	2	CT-AC	80	11
	chr2H	98676314	98676632	2	CT-AC	319	11
	chr2H	98676689	98677495	2	CT-AC	807	11
	chr2H	98677569	98677711	2	CT-AC	143	11
	chr2H	98677769	98677848	2	CT-AC	80	11
	chr2H	98677896	98678309	2	CT-AC	414	11
	chr2H	9875741	9875902	1	GT-AG	162	9
	chr2H	98870714	98871308	2	CT-AC	595	11
	chr2H	98873350	98875240	2	CT-AC	1891	11
	chr2H	98873418	98873506	1	GT-AG	89	7
	chr2H	98879077	98879166	2	CT-AC	90	11
	chr2H	9892615	9892709	2	CT-AC	95	6
	chr2H	9892836	9892921	2	CT-AC	86	6
	chr2H	9892992	9893106	2	CT-AC	115	2
	chr2H	9893018	9893106	2	CT-AC	89	7
	chr2H	9893461	9893551	2	CT-AC	91	10
	chr2H	9893726	9893827	2	CT-AC	102	9
	chr2H	9893726	9893930	2	CT-AC	205	6
	chr2H	9893726	9896424	2	CT-AC	2699	3
	chr2H	9894024	9894126	2	CT-AC	103	9
	chr2H	9894329	9894410	2	CT-AC	82	7
	chr2H	9894329	9896424	2	CT-AC	2096	5
	chr2H	9894329	9897593	2	CT-AC	3265	5
	chr2H	9895899	9896424	2	CT-AC	526	6
	chr2H	9896524	9897593	2	CT-AC	1070	5
	chr2H	99022012	99022103	2	CT-AC	92	4
	chr2H	99022012	99022130	2	CT-AC	119	5
	chr2H	99136037	99136140	2	CT-AC	104	11
	chr2H	99136294	99136384	2	CT-AC	91	11
	chr2H	99136430	99136540	2	CT-AC	111	11
	chr2H	99136630	99136749	2	CT-AC	120	11
	chr2H	99136823	99137219	2	CT-AC	397	11
	chr2H	99137295	99137382	2	CT-AC	88	11
	chr2H	99137298	99137382	2	CT-AC	85	11
	chr2H	99137415	99137534	2	CT-AC	120	11
	chr2H	99137675	99137808	2	CT-AC	134	11
	chr2H	99137886	99137982	2	CT-AC	97	11
	chr2H	99137919	99137982	2	CT-AC	64	10
	chr2H	99138142	99138225	2	CT-AC	84	11
	chr2H	99138142	99138247	2	CT-AC	106	9
	chr2H	99138363	99138664	2	CT-GC	302	11
	chr2H	99138740	99140211	2	CT-AC	1472	9
	chr2H	99138744	99139237	2	CT-AC	494	10
	chr2H	99138744	99140211	2	CT-AC	1468	9
	chr2H	99139299	99139379	2	CT-AC	81	11
	chr2H	99139469	99139590	2	CT-AC	122	11
	chr2H	99139654	99140211	2	CT-AC	558	11
	chr2H	9948913	9949075	1	GT-AG	163	3
	chr2H	99524013	99524101	1	GT-AG	89	7
	chr2H	9964905	9965067	1	GT-AG	163	3
	chr2H	99722057	99722263	1	GT-AG	207	8
	chr2H	99722347	99722450	1	GT-AG	104	7
	chr2H	99737039	99737163	1	GT-AG	125	2
	chr2H	99737343	99737576	1	GT-AG	234	2
	chr2H	99737343	99737582	1	GT-AG	240	3
	chr2H	99737773	99738103	1	GT-AG	331	3
	chr2H	99738266	99738362	1	GT-AG	97	3
	chr2H	493748064	493756575	1	GT-AG	8512	11
	chr2H	493748064	493757741	1	GT-AG	9678	11
	chr2H	493756690	493756767	1	GT-AG	78	11
	chr2H	493756690	493757933	1	GT-AG	1244	11
	chr2H	493756690	493766365	1	GT-AG	9676	11
	chr2H	493757856	493757933	1	GT-AG	78	11
	chr2H	493757856	493766365	1	GT-AG	8510	11
	chr2H	493766288	493766365	1	GT-AG	78	11
	chr2H	493917403	493917502	2	CT-AC	100	9
	chr2H	493917530	493918285	2	CT-AC	756	11
	chr2H	494253261	494253347	1	GT-AG	87	11
	chr2H	494253265	494253347	1	GT-AG	83	11
	chr2H	494257235	494257912	1	GT-AG	678	11
	chr2H	494258042	494258137	1	GT-AG	96	11
	chr2H	494258354	494258442	1	GT-AG	89	11
	chr2H	494258567	494258966	1	GT-AG	400	11
	chr2H	494288488	494288887	2	CT-AC	400	11
	chr2H	494289012	494289100	2	CT-AC	89	11
	chr2H	494289317	494289412	2	CT-AC	96	11
	chr2H	494289542	494290219	2	CT-AC	678	11
	chr2H	494289559	494290219	2	CT-AC	661	10
	chr2H	494290456	494293384	2	CT-AC	2929	9
	chr2H	494290467	494293384	2	CT-AC	2918	11
	chr2H	494293718	494293811	2	CT-AC	94	11
	chr2H	494294039	494294381	2	CT-AC	343	11
	chr2H	494294058	494294381	2	CT-AC	324	8
	chr2H	494297094	494297172	1	GT-AG	79	10
	chr2H	494297305	494297802	1	GT-AG	498	4
	chr2H	494297310	494297428	1	GT-AG	119	7
	chr2H	494297310	494297802	1	GT-AG	493	10
	chr2H	494297877	494297966	1	GT-AG	90	10
	chr2H	494298078	494298166	1	GT-AG	89	10
	chr2H	494298298	494298366	1	GT-AG	69	9
	chr2H	494298298	494298389	1	GT-AG	92	10
	chr2H	494298428	494298539	1	GT-AG	112	11
	chr2H	494298678	494298778	1	GT-AG	101	10
	chr2H	494298678	494298784	1	GT-AG	107	9
	chr2H	494298678	494298832	1	GT-AG	155	10
	chr2H	494298678	494299682	1	GT-AG	1005	10
	chr2H	494299057	494299682	1	GT-AG	626	10
	chr2H	494299815	494299991	1	GT-AG	177	10
	chr2H	494299815	494300159	1	GT-AG	345	10
	chr2H	494300077	494300159	1	GT-AG	83	11
	chr2H	494300227	494300326	1	GT-AG	100	11
	chr2H	494300438	494300537	1	GT-AG	100	11
	chr2H	494300438	494305843	1	GT-AG	5406	1
	chr2H	494302154	494302278	1	GT-AG	125	11
	chr2H	494302174	494302278	1	GT-AG	105	11
	chr2H	494302178	494302278	1	GT-AG	101	8
	chr2H	494302220	494302328	1	GT-AG	109	8
	chr2H	494302424	494302627	1	GT-AG	204	11
	chr2H	494302424	494302650	1	GT-AG	227	9
	chr2H	494302424	494302684	1	GT-AG	261	11
	chr2H	494302786	494302895	1	GT-AG	110	11
	chr2H	494302786	494303024	1	GT-AG	239	11
	chr2H	494303217	494303331	1	GT-AG	115	11
	chr2H	494303485	494303708	1	GT-AG	224	11
	chr2H	494303831	494304413	1	GT-AG	583	11
	chr2H	494303831	494304417	1	GT-AG	587	11
	chr2H	494303831	494304660	1	GT-AG	830	10
	chr2H	494303831	494304826	1	GT-AG	996	11
	chr2H	494304490	494304559	1	GT-AG	70	11
	chr2H	494304490	494304573	1	GT-AG	84	11
	chr2H	494304490	494304657	1	GT-AG	168	11
	chr2H	494304490	494304660	1	GT-AG	171	11
	chr2H	494304725	494304826	1	GT-AG	102	11
	chr2H	494304973	494305105	1	GT-AG	133	10
	chr2H	494304973	494305111	1	GT-AG	139	10
	chr2H	494305241	494305582	1	GT-AG	342	9
	chr2H	494305241	494305619	1	GT-AG	379	11
	chr2H	494305241	494305622	1	GT-AG	382	10
	chr2H	494305241	494306782	1	GT-AG	1542	11
	chr2H	494305735	494305843	1	GT-AG	109	10
	chr2H	494305931	494306016	1	GT-AG	86	11
	chr2H	494306568	494306782	1	GT-AG	215	4
	chr2H	494445503	494446031	2	CT-AC	529	11
	chr2H	494446120	494446221	2	CT-AC	102	11
	chr2H	494446431	494447286	2	CT-AC	856	11
	chr2H	494446437	494447286	2	CT-AC	850	11
	chr2H	494446744	494447286	2	CT-AC	543	10
	chr2H	494447498	494447641	2	CT-AC	144	10
	chr2H	494447516	494447641	2	CT-AC	126	10
	chr2H	494447519	494447641	2	CT-AC	123	10
	chr2H	494447537	494447641	2	CT-AC	105	10
	chr2H	494640079	494640607	2	CT-AC	529	11
	chr2H	494640696	494640797	2	CT-AC	102	11
	chr2H	494641013	494641862	2	CT-AC	850	11
	chr2H	494641320	494641862	2	CT-AC	543	10
	chr2H	494966360	494966495	1	GT-AG	136	10
	chr2H	495069749	495069888	1	GT-AG	140	11
	chr2H	495069793	495069888	1	GT-AG	96	11
	chr2H	495148578	495154687	1	GT-AG	6110	1
	chr2H	495148578	495156032	1	GT-AG	7455	1
	chr2H	495148578	495156053	1	GT-AG	7476	1
	chr2H	495845044	495845135	2	CT-AC	92	6
	chr2H	403780584	403781293	1	GT-AG	710	11
	chr2H	403782207	403782360	1	GT-AG	154	11
	chr2H	403782543	403782648	1	GT-AG	106	11
	chr2H	403782739	403782811	1	GT-AG	73	11
	chr2H	403783097	403783197	1	GT-AG	101	10
	chr2H	403783101	403783197	1	GT-AG	97	3
	chr2H	403783429	403783701	1	GT-AG	273	8
	chr2H	403783429	403783717	1	GT-AG	289	11
	chr2H	403784601	403784772	2	CT-AC	172	11
	chr2H	403784804	403784968	2	CT-AC	165	11
	chr2H	403785305	403785404	2	CT-AC	100	11
	chr2H	403785305	403785939	2	CT-AC	635	10
	chr2H	403785599	403785685	2	CT-AC	87	10
	chr2H	403785734	403785939	2	CT-AC	206	9
	chr2H	403786102	403786221	2	CT-AC	120	3
	chr2H	403786102	403786920	2	CT-AC	819	11
	chr2H	403786102	403787195	2	CT-AC	1094	10
	chr2H	496098716	496098818	1	GT-AG	103	4
	chr2H	496098716	496099293	1	GT-AG	578	10
	chr2H	496098720	496099293	1	GT-AG	574	7
	chr2H	496098952	496099293	1	GT-AG	342	10
	chr2H	496099861	496103950	1	GT-AG	4090	6
	chr2H	496220751	496221283	1	GT-AG	533	11
	chr2H	496220958	496221283	1	GT-AG	326	8
	chr2H	496221457	496221569	1	GT-AG	113	11
	chr2H	496221668	496222562	1	GT-AG	895	11
	chr2H	496222701	496222929	1	GT-AG	229	11
	chr2H	496223120	496223503	1	GT-AG	384	11
	chr2H	496223637	496223725	1	GT-AG	89	11
	chr2H	496635611	496635702	2	CT-AC	92	9
	chr2H	496635868	496636179	2	CT-AC	312	8
	chr2H	496636312	496636465	2	CT-AC	154	10
	chr2H	496636552	496636655	2	CT-AC	104	11
	chr2H	496636849	496636949	2	CT-AC	101	9
	chr2H	496672361	496672460	2	CT-AC	100	11
	chr2H	496672361	496672566	2	CT-AC	206	11
	chr2H	496672697	496673024	2	CT-AC	328	11
	chr2H	496673129	496673711	2	CT-AC	583	8
	chr2H	496673215	496673711	2	CT-AC	497	10
	chr2H	496673215	496675223	2	CT-AC	2009	8
	chr2H	496673850	496675223	2	CT-AC	1374	10
	chr2H	496675322	496675677	2	CT-AC	356	11
	chr2H	496675851	496675962	2	CT-AC	112	11
	chr2H	496740554	496740646	1	GT-AG	93	8
	chr2H	496740840	496741144	1	GT-AG	305	4
	chr2H	496741231	496741315	1	GT-AG	85	6
	chr2H	496741448	496741555	1	GT-AG	108	9
	chr2H	496741452	496741555	1	GT-AG	104	3
	chr2H	496741455	496741555	1	GT-AG	101	3
	chr2H	496741721	496741811	1	GT-AG	91	7
	chr2H	403869477	403870045	1	GT-AG	569	11
	chr2H	403870161	403870539	1	GT-AG	379	11
	chr2H	403870661	403870802	1	GT-AG	142	11
	chr2H	403870976	403875664	1	GT-AG	4689	10
	chr2H	496941048	496941824	1	GT-AG	777	10
	chr2H	496941196	496941824	1	GT-AG	629	9
	chr2H	496941206	496941824	1	GT-AG	619	5
	chr2H	496941996	496942927	1	GT-AG	932	10
	chr2H	496943074	496943674	1	GT-AG	601	9
	chr2H	496943809	496944374	1	GT-AG	566	9
	chr2H	496944956	496945347	1	GT-AG	392	11
	chr2H	496945459	496945535	1	GT-AG	77	10
	chr2H	496945665	496950136	1	GT-AG	4472	9
	chr2H	496949897	496950136	1	GT-AG	240	9
	chr2H	403875798	403876603	1	GT-AG	806	8
	chr2H	403875798	403876610	1	GT-AG	813	5
	chr2H	403875798	403877155	1	GT-AG	1358	11
	chr2H	403876694	403877155	1	GT-AG	462	10
	chr2H	403877257	403877316	1	GT-AG	60	9
	chr2H	403877257	403877327	1	GT-AG	71	11
	chr2H	403877376	403877493	1	GT-AG	118	11
	chr2H	403877679	403877791	1	GT-AG	113	11
	chr2H	403877910	403878384	1	GT-AG	475	11
	chr2H	403878513	403878798	1	GT-AG	286	9
	chr2H	403878513	403878806	1	GT-AG	294	11
	chr2H	403878976	403879302	1	GT-AG	327	11
	chr2H	403879422	403879533	1	GT-AG	112	11
	chr2H	403879422	403879538	1	GT-AG	117	6
	chr2H	403879703	403879859	1	GT-AG	157	7
	chr2H	403879703	403879874	1	GT-AG	172	11
	chr2H	403879960	403880056	1	GT-AG	97	11
	chr2H	403880131	403880236	1	GT-AG	106	11
	chr2H	403880357	403880566	1	GT-AG	210	11
	chr2H	403880754	403880846	1	GT-AG	93	11
	chr2H	403880969	403881061	1	GT-AG	93	11
	chr2H	403881270	403881714	1	GT-AG	445	11
	chr2H	403881789	403881869	1	GT-AG	81	11
	chr2H	403882009	403882086	1	GT-AG	78	11
	chr2H	403882238	403883125	1	GT-AG	888	9
	chr2H	403882269	403883125	1	GT-AG	857	11
	chr2H	403882269	403883158	1	GT-AG	890	6
	chr2H	403883282	403883375	1	GT-AG	94	11
	chr2H	403883504	403883806	1	GT-AG	303	9
	chr2H	403883508	403883806	1	GT-AG	299	11
	chr2H	403883513	403883806	1	GT-AG	294	10
	chr2H	403883866	403884718	1	GT-AG	853	10
	chr2H	403884752	403884856	1	GT-AG	105	11
	chr2H	403884989	403885090	1	GT-AG	102	11
	chr2H	403886227	403886324	1	GT-AG	98	11
	chr2H	403886253	403886324	1	GT-AG	72	9
	chr2H	497137575	497137654	1	GT-AG	80	3
	chr2H	497138027	497138491	1	GT-AG	465	3
	chr2H	497138637	497138788	1	GT-AG	152	3
	chr2H	497138637	497139385	1	GT-AG	749	3
	chr2H	497138876	497139385	1	GT-AG	510	3
	chr2H	497139274	497139385	1	GT-AG	112	3
	chr2H	497139498	497139593	1	GT-AG	96	4
	chr2H	497139498	497139606	1	GT-AG	109	3
	chr2H	497139783	497139863	1	GT-AG	81	3
	chr2H	497139787	497139863	1	GT-AG	77	3
	chr2H	497140069	497140692	1	GT-AG	624	6
	chr2H	497140069	497140708	1	GT-AG	640	2
	chr2H	497140773	497141269	1	GT-AG	497	9
	chr2H	497140773	497141313	1	GT-AG	541	9
	chr2H	497140773	497141587	1	GT-AG	815	8
	chr2H	497140773	497141632	1	GT-AG	860	8
	chr2H	497140773	497141679	1	GT-AG	907	9
	chr2H	497141375	497141679	1	GT-AG	305	7
	chr2H	497141461	497141679	1	GT-AG	219	7
	chr2H	497141487	497141587	1	GT-AG	101	8
	chr2H	497141776	497141861	1	GT-AG	86	10
	chr2H	497413470	497413562	2	CT-AC	93	11
	chr2H	497413631	497413735	2	CT-AC	105	11
	chr2H	497413631	497413777	2	CT-AC	147	10
	chr2H	497413897	497414175	2	CT-AC	279	11
	chr2H	497513076	497513253	2	CT-AC	178	11
	chr2H	497513393	497513476	2	CT-AC	84	11
	chr2H	497513626	497513729	2	CT-AC	104	11
	chr2H	497513852	497513968	2	CT-AC	117	11
	chr2H	497514091	497514228	2	CT-AC	138	10
	chr2H	497514484	497514558	2	CT-AC	75	11
	chr2H	497514723	497514805	2	CT-GC	83	11
	chr2H	497514917	497515029	2	CT-AC	113	11
	chr2H	497515205	497515276	2	CT-AC	72	11
	chr2H	497515205	497515306	2	CT-AC	102	11
	chr2H	497515360	497515448	2	CT-AC	89	9
	chr2H	497515364	497515448	2	CT-AC	85	11
	chr2H	497515364	497515483	2	CT-AC	120	9
	chr2H	497515744	497515835	2	CT-AC	92	10
	chr2H	497515744	497515839	2	CT-AC	96	7
	chr2H	497515744	497515841	2	CT-AC	98	9
	chr2H	497515744	497516356	2	CT-AC	613	10
	chr2H	497515884	497516356	2	CT-AC	473	6
	chr2H	497515892	497516243	2	CT-AC	352	7
	chr2H	497515892	497516356	2	CT-AC	465	10
	chr2H	497516429	497517229	2	CT-AC	801	11
	chr2H	497517606	497517687	2	CT-AC	82	11
	chr2H	497524803	497525625	2	CT-AC	823	4
	chr2H	497525706	497525840	2	CT-AC	135	8
	chr2H	497525715	497525840	2	CT-AC	126	8
	chr2H	497525931	497526497	2	CT-AC	567	3
	chr2H	497525931	497526570	2	CT-AC	640	4
	chr2H	497526626	497527183	2	CT-AC	558	5
	chr2H	497526626	497528256	2	CT-AC	1631	5
	chr2H	497527312	497528256	2	CT-AC	945	5
	chr2H	497528385	497528469	2	CT-AC	85	6
	chr2H	497528569	497528643	2	CT-AC	75	7
	chr2H	497528756	497529029	2	CT-AC	274	5
	chr2H	497528756	497532707	2	CT-AC	3952	4
	chr2H	497635326	497635949	2	CT-AC	624	10
	chr2H	498161270	498162638	2	CT-AC	1369	8
	chr2H	498300568	498302019	1	GC-AG	1452	9
	chr2H	394582076	394582177	1	GT-AG	102	11
	chr2H	394582268	394582356	1	GT-AG	89	11
	chr2H	394582412	394582507	1	GT-AG	96	11
	chr2H	498694335	498695288	2	CT-AC	954	11
	chr2H	498694340	498695288	2	CT-AC	949	11
	chr2H	498695460	498697210	2	CT-AC	1751	11
	chr2H	498792143	498792453	1	GT-AG	311	6
	chr2H	498792143	498793114	1	GT-AG	972	5
	chr2H	394585651	394585754	1	GT-AG	104	9
	chr2H	499084239	499084323	1	GT-AG	85	11
	chr2H	499084470	499085092	1	GT-AG	623	11
	chr2H	404177030	404177112	1	GT-AG	83	5
	chr2H	404177030	404177163	1	GT-AG	134	10
	chr2H	404177030	404177669	1	GT-AG	640	11
	chr2H	404177030	404177686	1	GT-AG	657	6
	chr2H	404177307	404177669	1	GT-AG	363	6
	chr2H	404177553	404177669	1	GT-AG	117	10
	chr2H	404177553	404177686	1	GT-AG	134	6
	chr2H	499986724	499987448	2	CT-AC	725	10
	chr2H	499986747	499987268	2	CT-AC	522	11
	chr2H	499986747	499987415	2	CT-AC	669	5
	chr2H	499986747	499987448	2	CT-AC	702	11
	chr2H	499986773	499987448	2	CT-AC	676	9
	chr2H	499987365	499987448	2	CT-AC	84	11
	chr2H	499987841	499989107	2	CT-AC	1267	11
	chr2H	499989298	499989676	2	CT-AC	379	11
	chr2H	499989310	499989676	2	CT-AC	367	7
	chr2H	499989877	499990041	2	CT-AC	165	10
	chr2H	499989877	499990462	2	CT-AC	586	11
	chr2H	499989877	499990662	2	CT-AC	786	9
	chr2H	499990248	499990462	2	CT-AC	215	10
	chr2H	404178432	404178508	1	GT-AG	77	11
	chr2H	404178575	404178782	1	GT-AG	208	11
	chr2H	404178849	404178954	1	GT-AG	106	11
	chr2H	404179027	404179105	1	GT-AG	79	11
	chr2H	404179172	404179272	1	GT-AG	101	11
	chr2H	404179336	404179408	1	GT-AG	73	11
	chr2H	404179475	404179784	1	GT-AG	310	11
	chr2H	404179885	404180328	1	GT-AG	444	11
	chr2H	404180431	404180695	1	GT-AG	265	5
	chr2H	500144409	500144509	2	CT-AC	101	11
	chr2H	500144707	500144810	2	CT-AC	104	10
	chr2H	500144737	500144810	2	CT-AC	74	7
	chr2H	500144907	500145001	2	CT-GC	95	10
	chr2H	500145203	500145287	2	CT-AC	85	10
	chr2H	500145369	500145495	2	CT-AC	127	10
	chr2H	500145556	500146214	2	CT-AC	659	11
	chr2H	500146105	500146214	2	CT-AC	110	6
	chr2H	500159234	500159393	2	CT-AC	160	6
	chr2H	500425416	500426339	1	GT-AG	924	7
	chr2H	500425416	500426703	1	GT-AG	1288	11
	chr2H	500426777	500426902	1	GT-AG	126	11
	chr2H	500426981	500427349	1	GT-AG	369	11
	chr2H	500426981	500427353	1	GT-AG	373	11
	chr2H	500427412	500427541	1	GT-AG	130	11
	chr2H	500427611	500427813	1	GT-AG	203	11
	chr2H	500427843	500427917	1	GT-AG	75	11
	chr2H	500428126	500428222	1	GT-AG	97	11
	chr2H	500428126	500428236	1	GT-AG	111	5
	chr2H	500428439	500429080	1	GT-AG	642	11
	chr2H	500428439	500429800	1	GT-AG	1362	7
	chr2H	500429135	500429800	1	GT-AG	666	11
	chr2H	500430774	500431267	1	GT-AG	494	11
	chr2H	500431325	500431520	1	GT-AG	196	8
	chr2H	500431325	500431957	1	GT-AG	633	7
	chr2H	500432029	500432131	1	GT-AG	103	9
	chr2H	500432029	500432157	1	GT-AG	129	5
	chr2H	500432650	500432744	1	GT-AG	95	7
	chr2H	500436550	500440148	1	GT-AG	3599	9
	chr2H	500586312	500586502	2	CT-AC	191	7
	chr2H	500586690	500586985	2	CT-GC	296	7
	chr2H	500803278	500803373	2	CT-AC	96	3
	chr2H	500803278	500803620	2	CT-AC	343	11
	chr2H	500803523	500803620	2	CT-AC	98	6
	chr2H	500804438	500804531	2	CT-AC	94	11
	chr2H	500804438	500806807	2	CT-AC	2370	7
	chr2H	500805028	500806807	2	CT-AC	1780	11
	chr2H	500805028	500807872	2	CT-AC	2845	8
	chr2H	500807539	500807625	2	CT-AC	87	10
	chr2H	500807724	500807872	2	CT-AC	149	11
	chr2H	500807724	500807905	2	CT-AC	182	6
	chr2H	501091360	501096582	2	CT-GC	5223	6
	chr2H	501096675	501097381	2	CT-AC	707	9
	chr2H	501098191	501098264	2	CT-AC	74	11
	chr2H	501257705	501257773	1	GT-AG	69	8
	chr2H	501259657	501270192	2	CT-AC	10536	7
	chr2H	501260958	501261042	1	GT-AG	85	10
	chr2H	501260958	501261581	1	GT-AG	624	11
	chr2H	501261186	501261581	1	GT-AG	396	8
	chr2H	501261200	501261581	1	GC-AG	382	11
	chr2H	501261688	501262022	1	GT-AG	335	11
	chr2H	501266228	501268259	1	GT-AG	2032	10
	chr2H	501266228	501269390	1	GT-AG	3163	9
	chr2H	501266228	501269554	1	GT-AG	3327	11
	chr2H	501266228	501269557	1	GT-AG	3330	11
	chr2H	501266228	501270249	1	GT-AG	4022	10
	chr2H	501268366	501269554	1	GT-AG	1189	10
	chr2H	501268366	501269557	1	GT-AG	1192	10
	chr2H	501269472	501269557	1	GT-AG	86	8
	chr2H	501269795	501270249	1	GT-AG	455	11
	chr2H	501270311	501271163	1	GT-AG	853	8
	chr2H	501487098	501487183	1	GT-AG	86	11
	chr2H	501487345	501487460	1	GT-AG	116	5
	chr2H	501487345	501488387	1	GT-AG	1043	10
	chr2H	501487345	501488391	1	GT-AG	1047	7
	chr2H	501487345	501488405	1	GT-AG	1061	7
	chr2H	501487593	501488387	1	GT-AG	795	9
	chr2H	501488479	501488584	1	GT-AG	106	11
	chr2H	501488643	501488785	1	GT-AG	143	8
	chr2H	501488643	501489212	1	GT-AG	570	11
	chr2H	501489060	501489212	1	GT-AG	153	10
	chr2H	501491081	501491177	2	CT-AC	97	10
	chr2H	501491101	501491177	2	CT-AC	77	8
	chr2H	501491319	501491858	2	CT-AC	540	11
	chr2H	501492172	501492581	2	CT-AC	410	10
	chr2H	501492644	501495389	2	CT-AC	2746	11
	chr2H	501494987	501495389	2	CT-AC	403	7
	chr2H	501495450	501495530	2	CT-AC	81	11
	chr2H	501495634	501495744	2	CT-AC	111	8
	chr2H	501495634	501495754	2	CT-AC	121	11
	chr2H	501495639	501495744	2	CT-AC	106	10
	chr2H	501495639	501495754	2	CT-AC	116	11
	chr2H	501495843	501495961	2	CT-AC	119	11
	chr2H	501495865	501495961	2	CT-AC	97	11
	chr2H	501496008	501496108	2	CT-AC	101	11
	chr2H	501496182	501496259	2	CT-AC	78	11
	chr2H	501496391	501496575	2	CT-AC	185	11
	chr2H	501496663	501497087	2	CT-AC	425	11
	chr2H	501496663	501497091	2	CT-GC	429	11
	chr2H	501496663	501501799	2	CT-AC	5137	10
	chr2H	501497186	501497267	2	CT-AC	82	6
	chr2H	501497186	501501799	2	CT-AC	4614	11
	chr2H	501501911	501502005	2	CT-AC	95	11
	chr2H	502010130	502010431	1	GT-AG	302	10
	chr2H	502010483	502010725	1	GT-AG	243	11
	chr2H	502010487	502010725	1	GT-AG	239	1
	chr2H	502010799	502019940	1	GT-AG	9142	10
	chr2H	503619000	503619147	2	CT-AC	148	11
	chr2H	503661463	503661607	2	CT-AC	145	11
	chr2H	503661726	503661825	2	CT-AC	100	11
	chr2H	503661919	503662027	2	CT-AC	109	11
	chr2H	503662162	503662245	2	CT-AC	84	11
	chr2H	503662534	503662638	2	CT-AC	105	11
	chr2H	503662719	503662805	2	CT-AC	87	11
	chr2H	503662895	503663018	2	CT-AC	124	8
	chr2H	503662899	503663018	2	CT-AC	120	11
	chr2H	503662931	503663018	2	CT-AC	88	5
	chr2H	503663112	503663286	2	CT-AC	175	9
	chr2H	503663115	503663286	2	CT-AC	172	11
	chr2H	503663115	503663839	2	CT-AC	725	5
	chr2H	503663389	503663839	2	CT-AC	451	11
	chr2H	503879775	503879875	1	GT-AG	101	9
	chr2H	503879775	503880637	1	GT-AG	863	11
	chr2H	503879778	503880637	1	GT-AG	860	6
	chr2H	503879792	503879855	1	GT-AG	64	11
	chr2H	503879792	503879860	1	GT-AG	69	11
	chr2H	503879792	503879875	1	GT-AG	84	11
	chr2H	503879792	503880637	1	GT-AG	846	11
	chr2H	503879796	503880637	1	GT-AG	842	11
	chr2H	503879973	503880637	1	GT-AG	665	11
	chr2H	503881224	503882529	1	GT-AG	1306	11
	chr2H	503882646	503882731	1	GC-AG	86	11
	chr2H	503882855	503882938	1	GT-AG	84	11
	chr2H	503882855	503883003	1	GT-AG	149	9
	chr2H	503883125	503883910	1	GT-AG	786	11
	chr2H	503883125	503883952	1	GT-AG	828	10
	chr2H	503884127	503884323	1	GT-AG	197	11
	chr2H	503884542	503885236	1	GT-AG	695	11
	chr2H	503885313	503885394	1	GT-AG	82	11
	chr2H	503885485	503885739	1	GT-AG	255	11
	chr2H	503888207	503888332	1	GT-AG	126	7
	chr2H	503888207	503888346	1	GT-AG	140	9
	chr2H	503888227	503888346	1	GT-AG	120	7
	chr2H	503888423	503888556	1	GT-AG	134	9
	chr2H	404614350	404621766	2	CT-AC	7417	8
	chr2H	404615655	404616079	1	GT-AG	425	10
	chr2H	404615655	404616140	1	GT-AG	486	10
	chr2H	404615735	404616079	1	GT-AG	345	4
	chr2H	404615820	404616079	1	GT-AG	260	8
	chr2H	404615888	404616079	1	GT-AG	192	2
	chr2H	404615928	404616079	1	GT-AG	152	8
	chr2H	404617373	404618313	1	GT-AG	941	10
	chr2H	404618529	404618748	1	GT-AG	220	6
	chr2H	404619348	404619736	1	GT-AG	389	1
	chr2H	404619860	404619996	1	GT-AG	137	7
	chr2H	404619865	404619996	1	GT-AG	132	11
	chr2H	404621858	404621981	2	CT-AC	124	11
	chr2H	404622371	404623109	2	CT-AC	739	11
	chr2H	404622386	404623109	2	CT-AC	724	10
	chr2H	504799284	504801320	2	CT-AC	2037	5
	chr2H	504799332	504800000	1	GT-AG	669	11
	chr2H	504800043	504801260	1	GT-AG	1218	11
	chr2H	504800043	504801263	1	GT-AG	1221	11
	chr2H	504801595	504801779	2	CT-AC	185	11
	chr2H	504801905	504802164	2	CT-AC	260	11
	chr2H	504803099	504803702	2	CT-AC	604	11
	chr2H	505098522	505099347	2	CT-AC	826	2
	chr2H	505098528	505099347	2	CT-AC	820	2
	chr2H	505098553	505099347	2	CT-AC	795	2
	chr2H	404696676	404696756	1	GT-AG	81	6
	chr2H	404696676	404696768	1	GT-AG	93	5
	chr2H	404696993	404697079	1	GT-AG	87	2
	chr2H	404696993	404697081	1	GT-AG	89	3
	chr2H	404696993	404698201	1	GT-AG	1209	2
	chr2H	404697178	404697562	1	GT-AG	385	2
	chr2H	404697178	404698148	1	GT-AG	971	2
	chr2H	404697178	404698201	1	GT-AG	1024	5
	chr2H	404697675	404698201	1	GT-AG	527	4
	chr2H	404697686	404698201	1	GT-AG	516	3
	chr2H	404698323	404698747	1	GT-AG	425	5
	chr2H	404698323	404699281	1	GT-AG	959	5
	chr2H	404698781	404699281	1	GT-AG	501	3
	chr2H	404699374	404699475	1	GT-AG	102	4
	chr2H	404699374	404700427	1	GT-AG	1054	4
	chr2H	404699588	404699683	1	GT-AG	96	4
	chr2H	404699794	404699892	1	GT-AG	99	9
	chr2H	404699919	404700092	1	GT-AG	174	5
	chr2H	404700049	404700143	1	GT-AG	95	7
	chr2H	404700049	404700171	1	GT-AG	123	7
	chr2H	404700291	404700427	1	GT-AG	137	10
	chr2H	404700772	404700924	1	GT-AG	153	4
	chr2H	404700772	404701517	1	GT-AG	746	6
	chr2H	404700772	404701531	1	GT-AG	760	5
	chr2H	404700772	404701568	1	GT-AG	797	5
	chr2H	404700772	404701760	1	GT-AG	989	6
	chr2H	404701156	404701517	1	GT-AG	362	5
	chr2H	404701156	404701580	1	GT-AG	425	3
	chr2H	404701660	404701760	1	GT-AG	101	5
	chr2H	404702524	404702623	1	GT-AG	100	9
	chr2H	404702720	404703266	1	GT-AG	547	4
	chr2H	404702720	404703301	1	GT-AG	582	7
	chr2H	404702720	404703309	1	GT-AG	590	8
	chr2H	404702720	404703401	1	GT-AG	682	6
	chr2H	505636118	505636234	1	GT-AG	117	11
	chr2H	505636307	505637291	1	GT-AG	985	11
	chr2H	505636307	505637296	1	GT-AG	990	11
	chr2H	505637120	505637291	1	GT-AG	172	11
	chr2H	505637373	505637606	1	GT-AG	234	11
	chr2H	505637373	505637613	1	GT-AG	241	11
	chr2H	505726707	505727499	2	CT-AC	793	6
	chr2H	505727988	505728378	2	CT-AC	391	10
	chr2H	505727988	505728406	2	CT-AC	419	9
	chr2H	505727988	505728422	2	CT-AC	435	9
	chr2H	505728561	505729519	2	CT-AC	959	10
	chr2H	505729547	505730090	2	CT-AC	544	8
	chr2H	505730166	505730547	2	CT-AC	382	9
	chr2H	505730166	505730609	2	CT-AC	444	11
	chr2H	506014360	506014435	2	CT-AC	76	11
	chr2H	506014634	506014752	2	CT-AC	119	11
	chr2H	506014896	506014967	2	CT-AC	72	11
	chr2H	506015024	506015130	2	CT-AC	107	11
	chr2H	506015239	506016030	2	CT-AC	792	10
	chr2H	506016254	506016329	2	CT-AC	76	11
	chr2H	506016415	506016854	2	CT-AC	440	11
	chr2H	506017068	506017158	2	CT-AC	91	11
	chr2H	506017474	506017548	2	CT-AC	75	11
	chr2H	506017630	506017994	2	CT-AC	365	11
	chr2H	506017630	506018005	2	CT-AC	376	11
	chr2H	506018118	506018248	2	CT-AC	131	11
	chr2H	506018834	506018912	2	CT-AC	79	10
	chr2H	404881998	404882178	1	GT-AG	181	9
	chr2H	507109571	507110384	2	CT-AC	814	8
	chr2H	507109571	507110388	2	CT-AC	818	11
	chr2H	507110569	507110668	2	CT-AC	100	10
	chr2H	507110569	507110996	2	CT-AC	428	11
	chr2H	507110569	507111164	2	CT-AC	596	8
	chr2H	507111066	507111164	2	CT-AC	99	11
	chr2H	507111139	507111249	2	CT-AC	111	7
	chr2H	507111250	507111342	2	CT-AC	93	11
	chr2H	507111250	507112254	2	CT-AC	1005	9
	chr2H	507111980	507112254	2	CT-AC	275	11
	chr2H	507111980	507112300	2	CT-AC	321	11
	chr2H	507112375	507112515	2	CT-AC	141	11
	chr2H	507112375	507112641	2	CT-AC	267	11
	chr2H	507112714	507112793	2	CT-AC	80	11
	chr2H	507112886	507113746	2	CT-AC	861	11
	chr2H	507113896	507113966	2	CT-AC	71	11
	chr2H	507114084	507114252	2	CT-AC	169	11
	chr2H	507114412	507114492	2	CT-AC	81	11
	chr2H	507114855	507115325	2	CT-AC	471	11
	chr2H	507114894	507115325	2	CT-AC	432	11
	chr2H	507115664	507116365	2	CT-AC	702	11
	chr2H	507115667	507116365	2	CT-AC	699	11
	chr2H	507116453	507117032	2	CT-AC	580	10
	chr2H	507116456	507117032	2	CT-AC	577	11
	chr2H	507116463	507117032	2	CT-AC	570	11
	chr2H	507116463	507117081	2	CT-AC	619	11
	chr2H	507152022	507152184	2	CT-AC	163	5
	chr2H	507786101	507786564	1	GT-AG	464	11
	chr2H	507886910	507890012	1	GT-AG	3103	3
	chr2H	508786553	508787264	2	CT-AC	712	11
	chr2H	508786749	508787264	2	CT-AC	516	10
	chr2H	508787671	508787748	2	CT-AC	78	11
	chr2H	508787830	508787973	2	CT-AC	144	11
	chr2H	508787900	508787973	2	CT-AC	74	10
	chr2H	508788034	508788458	2	CT-AC	425	11
	chr2H	508788684	508788809	2	CT-AC	126	11
	chr2H	508788706	508788809	2	CT-AC	104	9
	chr2H	508789005	508789151	2	CT-AC	147	8
	chr2H	508789005	508789450	2	CT-AC	446	11
	chr2H	508789005	508789681	2	CT-GC	677	11
	chr2H	508789800	508789871	2	CT-AC	72	11
	chr2H	508789800	508789884	2	CT-AC	85	11
	chr2H	508789800	508790047	2	CT-AC	248	9
	chr2H	508789904	508790047	2	CT-AC	144	8
	chr2H	508790255	508790348	2	CT-AC	94	8
	chr2H	508790255	508794064	2	CT-AC	3810	11
	chr2H	508790255	508794085	2	CT-AC	3831	11
	chr2H	509053957	509055072	1	GT-AG	1116	11
	chr2H	509053966	509055072	1	GT-AG	1107	10
	chr2H	509055322	509055414	1	GT-AG	93	11
	chr2H	509190852	509191075	1	GT-AG	224	7
	chr2H	509190873	509191075	1	GC-AG	203	7
	chr2H	509207722	509207824	1	GT-AG	103	9
	chr2H	509208352	509208577	2	CT-AC	226	10
	chr2H	509208855	509208943	2	CT-AC	89	5
	chr2H	509209088	509209177	2	CT-AC	90	11
	chr2H	509209420	509209602	2	CT-AC	183	11
	chr2H	509209438	509209602	2	CT-AC	165	9
	chr2H	509209988	509210545	2	CT-AC	558	8
	chr2H	509209992	509210545	2	CT-AC	554	11
	chr2H	405142597	405142671	2	CT-AC	75	11
	chr2H	405142597	405144094	2	CT-AC	1498	11
	chr2H	405142834	405142964	2	CT-AC	131	11
	chr2H	405142834	405144387	2	CT-AC	1554	11
	chr2H	405143190	405143277	2	CT-AC	88	11
	chr2H	405143190	405144700	2	CT-AC	1511	11
	chr2H	405143377	405143587	2	CT-AC	211	11
	chr2H	405143377	405143670	2	CT-AC	294	10
	chr2H	405143377	405145010	2	CT-AC	1634	11
	chr2H	405143997	405145510	2	CT-AC	1514	11
	chr2H	405144257	405144387	2	CT-AC	131	11
	chr2H	405144613	405144700	2	CT-AC	88	11
	chr2H	405144800	405145010	2	CT-AC	211	11
	chr2H	405144800	405145093	2	CT-AC	294	10
	chr2H	405145420	405145510	2	CT-AC	91	11
	chr2H	509763402	509763480	2	CT-AC	79	5
	chr2H	509763547	509763640	2	CT-AC	94	8
	chr2H	509763709	509763789	2	CT-AC	81	9
	chr2H	509763872	509763961	2	CT-AC	90	8
	chr2H	509764457	509764602	2	CT-AC	146	6
	chr2H	509781273	509782003	2	CT-AC	731	11
	chr2H	509782088	509782177	2	CT-AC	90	11
	chr2H	509782266	509782351	2	CT-AC	86	11
	chr2H	405170334	405170419	1	GT-AG	86	11
	chr2H	405170721	405171258	1	GT-AG	538	11
	chr2H	510181177	510181292	2	CT-AC	116	5
	chr2H	510181215	510181292	2	CT-AC	78	8
	chr2H	510181218	510181292	2	CT-AC	75	9
	chr2H	510204633	510204728	1	GT-AG	96	5
	chr2H	510205564	510205697	2	CT-AC	134	11
	chr2H	510205798	510206171	2	CT-AC	374	11
	chr2H	510206242	510207495	2	CT-AC	1254	11
	chr2H	510207379	510207495	2	CT-AC	117	11
	chr2H	510207560	510209548	2	CT-AC	1989	10
	chr2H	510209723	510209806	2	CT-AC	84	7
	chr2H	510209723	510209811	2	CT-AC	89	11
	chr2H	510209954	510210334	2	CT-AC	381	9
	chr2H	510209954	510210344	2	CT-AC	391	11
	chr2H	510210471	510210542	2	CT-AC	72	11
	chr2H	510210477	510210542	2	CT-AC	66	11
	chr2H	510210633	510211080	2	CT-AC	448	11
	chr2H	510211141	510211213	2	CT-AC	73	11
	chr2H	510211331	510211434	2	CT-AC	104	11
	chr2H	510211621	510212328	2	CT-AC	708	5
	chr2H	510211621	510222043	2	CT-AC	10423	11
	chr2H	510211621	510223118	2	CT-AC	11498	11
	chr2H	510222173	510222285	2	CT-AC	113	10
	chr2H	510222173	510223118	2	CT-AC	946	11
	chr2H	510222479	510223118	2	CT-AC	640	7
	chr2H	510222868	510223118	2	CT-AC	251	11
	chr2H	510223195	510223282	2	CT-AC	88	11
	chr2H	510223195	510223316	2	CT-AC	122	9
	chr2H	510313957	510314061	2	CT-AC	105	10
	chr2H	510314261	510314363	2	CT-GC	103	11
	chr2H	510426305	510427721	1	GT-AG	1417	6
	chr2H	510426305	510427741	1	GT-AG	1437	11
	chr2H	510427615	510427741	1	GT-AG	127	5
	chr2H	510427942	510428078	1	GT-AG	137	11
	chr2H	510428302	510428399	1	GT-AG	98	11
	chr2H	510428612	510428742	1	GT-AG	131	5
	chr2H	510428649	510428742	1	GT-AG	94	11
	chr2H	510428794	510428884	1	GT-AG	91	11
	chr2H	510429146	510429254	1	GT-AG	109	11
	chr2H	510429308	510429427	1	GT-AG	120	11
	chr2H	510429308	510429432	1	GT-AG	125	7
	chr2H	510429543	510429673	1	GT-AG	131	11
	chr2H	510429929	510430049	1	GT-AG	121	11
	chr2H	510438655	510449085	2	CT-GC	10431	9
	chr2H	510449146	510458226	2	CT-AC	9081	9
	chr2H	510458661	510458763	2	CT-GC	103	11
	chr2H	405242734	405242819	2	CT-AC	86	11
	chr2H	405242734	405246073	2	CT-AC	3340	11
	chr2H	405245988	405246073	2	CT-AC	86	11
	chr2H	405258009	405258636	2	CT-AC	628	7
	chr2H	511371352	511371479	2	CT-AC	128	8
	chr2H	511371834	511371899	2	CT-AC	66	11
	chr2H	511372155	511372248	2	CT-AC	94	11
	chr2H	511372364	511372496	2	CT-AC	133	11
	chr2H	511372550	511372626	2	CT-AC	77	11
	chr2H	511372883	511372975	2	CT-AC	93	10
	chr2H	511372888	511372975	2	CT-AC	88	10
	chr2H	511373027	511373112	2	CT-AC	86	11
	chr2H	511373362	511373438	2	CT-AC	77	11
	chr2H	511373662	511373750	2	CT-AC	89	11
	chr2H	511373921	511385012	2	CT-AC	11092	10
	chr2H	511374874	511380801	1	GT-AG	5928	4
	chr2H	511385220	511389896	2	CT-AC	4677	10
	chr2H	511433059	511433276	1	GT-AG	218	11
	chr2H	511433458	511433563	1	GT-AG	106	11
	chr2H	511433804	511433876	1	GT-AG	73	11
	chr2H	511434022	511434283	1	GT-AG	262	11
	chr2H	511434419	511434498	1	GT-AG	80	11
	chr2H	511434419	511434649	1	GT-AG	231	11
	chr2H	511434566	511434649	1	GT-AG	84	11
	chr2H	511434728	511435274	1	GT-AG	547	11
	chr2H	511435328	511435406	1	GT-AG	79	11
	chr2H	511435542	511435852	1	GT-AG	311	11
	chr2H	511435945	511436025	1	GT-AG	81	11
	chr2H	511436162	511436778	1	GT-AG	617	11
	chr2H	511663687	511663809	1	GT-AG	123	11
	chr2H	511664012	511664115	1	GT-AG	104	11
	chr2H	511664156	511664264	1	GT-AG	109	11
	chr2H	511664156	511665056	1	GT-AG	901	10
	chr2H	511664231	511665056	1	GT-AG	826	11
	chr2H	511664303	511665056	1	GT-AG	754	10
	chr2H	511665184	511665270	1	GT-AG	87	11
	chr2H	511665184	511665734	1	GT-AG	551	8
	chr2H	511665290	511665734	1	GT-AG	445	10
	chr2H	511665498	511665734	1	GT-AG	237	11
	chr2H	511665881	511665984	1	GT-AG	104	11
	chr2H	511665881	511665989	1	GT-AG	109	11
	chr2H	511666109	511666454	1	GT-AG	346	11
	chr2H	511666544	511666623	1	GT-AG	80	11
	chr2H	511666747	511666868	1	GT-AG	122	11
	chr2H	511666905	511667303	1	GT-AG	399	11
	chr2H	511667403	511667494	1	GT-AG	92	11
	chr2H	511669699	511669794	1	GT-AG	96	11
	chr2H	511669930	511670124	1	GT-AG	195	11
	chr2H	511670270	511670376	1	GT-AG	107	11
	chr2H	511670562	511670831	1	GT-AG	270	9
	chr2H	511670659	511670831	1	GT-AG	173	11
	chr2H	511671094	511671242	1	GT-AG	149	11
	chr2H	511671094	511671342	1	GT-AG	249	9
	chr2H	511671185	511671342	1	GT-AG	158	9
	chr2H	511671410	511671501	1	GT-AG	92	11
	chr2H	511671410	511671526	1	GT-AG	117	11
	chr2H	511671613	511672228	1	GT-AG	616	11
	chr2H	511672281	511672368	1	GT-AG	88	11
	chr2H	511672281	511672381	1	GT-AG	101	11
	chr2H	511672492	511672593	1	GT-AG	102	11
	chr2H	511672723	511673112	1	GT-AG	390	11
	chr2H	511673203	511673277	1	GT-AG	75	10
	chr2H	511673203	511673517	1	GT-AG	315	11
	chr2H	511673402	511673517	1	GT-AG	116	10
	chr2H	512545013	512545116	2	CT-AC	104	11
	chr2H	513002797	513002986	1	GT-AG	190	11
	chr2H	513002797	513002991	1	GT-AG	195	11
	chr2H	513179679	513182193	1	GT-AG	2515	10
	chr2H	513182369	513182548	1	GT-AG	180	11
	chr2H	513182623	513183433	1	GT-AG	811	10
	chr2H	513182623	513185903	1	GT-AG	3281	11
	chr2H	513184474	513185903	1	GT-AG	1430	7
	chr2H	513185959	513186044	1	GT-AG	86	11
	chr2H	513185959	513186063	1	GT-AG	105	11
	chr2H	513186139	513188796	1	GT-AG	2658	11
	chr2H	513186139	513193351	1	GT-AG	7213	11
	chr2H	513188871	513188975	1	GT-AG	105	11
	chr2H	513188871	513193530	1	GT-AG	4660	11
	chr2H	513189025	513189406	1	GT-AG	382	11
	chr2H	513189025	513193961	1	GT-AG	4937	11
	chr2H	513189083	513189406	1	GT-AG	324	11
	chr2H	513189492	513189768	1	GT-AG	277	11
	chr2H	513189492	513194323	1	GT-AG	4832	11
	chr2H	513189826	513189932	1	GT-AG	107	11
	chr2H	513189826	513194487	1	GT-AG	4662	11
	chr2H	513193426	513193530	1	GT-AG	105	11
	chr2H	513193580	513193961	1	GT-AG	382	11
	chr2H	513194047	513194323	1	GT-AG	277	11
	chr2H	513194381	513194487	1	GT-AG	107	11
	chr2H	513414390	513414550	1	GT-AG	161	10
	chr2H	513414390	513414559	1	GT-AG	170	11
	chr2H	513414390	513414606	1	GT-AG	217	11
	chr2H	513414390	513414622	1	GT-AG	233	11
	chr2H	513414390	513414803	1	GT-AG	414	11
	chr2H	513414390	513415687	1	GT-AG	1298	11
	chr2H	513414694	513414803	1	GT-AG	110	11
	chr2H	513414933	513415093	1	GT-AG	161	11
	chr2H	513414933	513415687	1	GT-AG	755	11
	chr2H	513415165	513415687	1	GT-AG	523	9
	chr2H	513415915	513415989	1	GT-AG	75	8
	chr2H	513416989	513417075	1	GT-AG	87	11
	chr2H	513417341	513417765	1	GT-AG	425	11
	chr2H	513417341	513417808	1	GT-AG	468	11
	chr2H	513419823	513419894	2	CT-AC	72	11
	chr2H	513420021	513420755	2	CT-AC	735	11
	chr2H	513420903	513422107	2	CT-AC	1205	11
	chr2H	513420903	513424536	2	CT-AC	3634	10
	chr2H	513420921	513422107	2	CT-AC	1187	8
	chr2H	513422164	513422416	2	CT-AC	253	10
	chr2H	513422164	513424536	2	CT-AC	2373	11
	chr2H	513422544	513424536	2	CT-AC	1993	9
	chr2H	513424035	513424536	2	CT-AC	502	11
	chr2H	513424626	513424699	2	CT-GC	74	11
	chr2H	513424794	513424935	2	CT-AC	142	11
	chr2H	513918783	513918971	2	CT-AC	189	6
	chr2H	513918783	513919041	2	CT-AC	259	11
	chr2H	405593982	405594074	1	GC-AG	93	10
	chr2H	405593991	405594074	1	GT-AG	84	11
	chr2H	405594559	405594649	1	GT-AG	91	11
	chr2H	405594716	405594844	1	GT-AG	129	11
	chr2H	405594730	405594844	1	GT-AG	115	11
	chr2H	405594911	405595024	1	GT-AG	114	11
	chr2H	405594911	405596578	1	GT-AG	1668	5
	chr2H	405594911	405596792	1	GT-AG	1882	7
	chr2H	405595322	405595399	1	GT-AG	78	11
	chr2H	405595561	405596578	1	GT-AG	1018	11
	chr2H	405595561	405596792	1	GT-AG	1232	11
	chr2H	405596686	405596792	1	GT-AG	107	11
	chr2H	514559878	514560053	2	CT-AC	176	10
	chr2H	514560280	514560395	2	CT-AC	116	10
	chr2H	514560301	514560395	2	CT-AC	95	5
	chr2H	514825162	514826202	2	CT-AC	1041	5
	chr2H	514826070	514826202	2	CT-AC	133	6
	chr2H	515058708	515059281	1	GT-AG	574	1
	chr2H	515059410	515059528	1	GT-AG	119	3
	chr2H	515059629	515059725	1	GT-AG	97	1
	chr2H	515059795	515059872	1	GT-AG	78	2
	chr2H	515060038	515060726	1	GT-AG	689	2
	chr2H	515060951	515061363	1	GT-AG	413	1
	chr2H	515219705	515219809	1	GT-AG	105	11
	chr2H	515219705	515219814	1	GT-AG	110	10
	chr2H	515421565	515421909	2	CT-AC	345	11
	chr2H	515421684	515421909	2	CT-AC	226	10
	chr2H	515422009	515422111	2	CT-AC	103	11
	chr2H	515422021	515422111	2	CT-AC	91	11
	chr2H	515422203	515422312	2	CT-AC	110	11
	chr2H	515422370	515422502	2	CT-AC	133	11
	chr2H	515422679	515422755	2	CT-AC	77	11
	chr2H	515422679	515422875	2	CT-AC	197	10
	chr2H	515422825	515422921	2	CT-AC	97	11
	chr2H	515423001	515423075	2	CT-AC	75	11
	chr2H	515423153	515423452	2	CT-AC	300	11
	chr2H	515423567	515423688	2	CT-AC	122	11
	chr2H	515423769	515424039	2	CT-AC	271	9
	chr2H	515423780	515423877	2	CT-AC	98	11
	chr2H	515423780	515423882	2	CT-AC	103	11
	chr2H	515423972	515424039	2	CT-AC	68	11
	chr2H	515423979	515424039	2	CT-AC	61	11
	chr2H	515424142	515424314	2	CT-AC	173	11
	chr2H	515424182	515424314	2	CT-AC	133	11
	chr2H	515424398	515425142	2	CT-AC	745	11
	chr2H	515424417	515425142	2	CT-AC	726	9
	chr2H	515425312	515425395	2	CT-AC	84	11
	chr2H	515425519	515425608	2	CT-AC	90	11
	chr2H	515425708	515425859	2	CT-AC	152	7
	chr2H	515425765	515425859	2	CT-AC	95	11
	chr2H	515426007	515426092	2	CT-AC	86	6
	chr2H	515426007	515426350	2	CT-AC	344	11
	chr2H	515568895	515569022	1	GT-AG	128	10
	chr2H	515569214	515575225	1	GT-AG	6012	10
	chr2H	515574135	515575225	1	GT-AG	1091	5
	chr2H	515574237	515575225	1	GT-AG	989	6
	chr2H	515574311	515575225	1	GT-AG	915	6
	chr2H	515574615	515575225	1	GT-AG	611	7
	chr2H	515574725	515575225	1	GT-AG	501	6
	chr2H	515575364	515575483	1	GT-AG	120	10
	chr2H	515575566	515575633	1	GT-AG	68	8
	chr2H	515575566	515575658	1	GT-AG	93	11
	chr2H	515575736	515575824	1	GT-AG	89	11
	chr2H	515575932	515576055	1	GT-AG	124	11
	chr2H	515575932	515576063	1	GT-AG	132	11
	chr2H	515576168	515576269	1	GT-AG	102	11
	chr2H	515576387	515576467	1	GT-AG	81	11
	chr2H	515576560	515576662	1	GT-AG	103	11
	chr2H	515576730	515576820	1	GT-AG	91	11
	chr2H	515576900	515576983	1	GT-AG	84	11
	chr2H	515577220	515577320	1	GT-AG	101	11
	chr2H	515577761	515579565	1	GT-AG	1805	6
	chr2H	515579659	515580384	1	GT-AG	726	8
	chr2H	515705147	515705658	1	GT-AG	512	11
	chr2H	515705553	515705658	1	GT-AG	106	7
	chr2H	515705571	515705658	1	GT-AG	88	6
	chr2H	515705775	515707065	1	GT-AG	1291	11
	chr2H	515707193	515707411	1	GT-AG	219	11
	chr2H	515707197	515707411	1	GT-AG	215	7
	chr2H	515707567	515707657	1	GT-AG	91	9
	chr2H	515707567	515707695	1	GT-AG	129	11
	chr2H	515707759	515707820	1	GT-AG	62	9
	chr2H	515707759	515707835	1	GT-AG	77	11
	chr2H	515707759	515707865	1	GT-AG	107	11
	chr2H	515709955	515710246	2	CT-AC	292	11
	chr2H	515710481	515710762	2	CT-AC	282	11
	chr2H	515710997	515711099	2	CT-AC	103	11
	chr2H	515711375	515711484	2	CT-AC	110	11
	chr2H	515711395	515711484	2	CT-AC	90	11
	chr2H	515711607	515711697	2	CT-AC	91	11
	chr2H	515711810	515711872	2	CT-AC	63	9
	chr2H	515711980	515712061	2	CT-AC	82	11
	chr2H	515712164	515712571	2	CT-AC	408	11
	chr2H	515712703	515712789	2	CT-AC	87	11
	chr2H	515712703	515712802	2	CT-AC	100	9
	chr2H	515712703	515713797	2	CT-AC	1095	6
	chr2H	515712893	515713005	2	CT-AC	113	10
	chr2H	515712899	515713005	2	CT-AC	107	11
	chr2H	515713080	515713327	2	CT-AC	248	9
	chr2H	515713236	515713327	2	CT-AC	92	11
	chr2H	515713493	515713797	2	CT-AC	305	11
	chr2H	515713498	515713797	2	CT-AC	300	11
	chr2H	516160627	516165064	2	CT-AC	4438	10
	chr2H	516163296	516165064	2	CT-AC	1769	9
	chr2H	516163348	516165064	2	CT-AC	1717	4
	chr2H	516163822	516165064	2	CT-AC	1243	4
	chr2H	516165144	516165736	2	CT-AC	593	10
	chr2H	516165169	516165736	2	CT-AC	568	11
	chr2H	516165842	516166003	2	CT-AC	162	11
	chr2H	516165842	516166090	2	CT-AC	249	11
	chr2H	516166175	516166702	2	CT-AC	528	9
	chr2H	516166175	516167138	2	CT-AC	964	11
	chr2H	516166175	516168801	2	CT-AC	2627	11
	chr2H	516166825	516167138	2	CT-AC	314	5
	chr2H	516167289	516168801	2	CT-AC	1513	11
	chr2H	405796177	405796325	1	GT-AG	149	10
	chr2H	516168910	516169365	2	CT-AC	456	11
	chr2H	516169422	516169555	2	CT-AC	134	11
	chr2H	516169620	516169685	2	CT-AC	66	7
	chr2H	516169620	516169689	2	CT-AC	70	11
	chr2H	516169620	516169714	2	CT-AC	95	11
	chr2H	516169799	516176979	2	CT-AC	7181	11
	chr2H	516169811	516176979	2	CT-AC	7169	7
	chr2H	405796668	405797339	1	GT-AG	672	10
	chr2H	516175804	516175882	2	CT-AC	79	10
	chr2H	516175804	516176979	2	CT-AC	1176	10
	chr2H	516176096	516176979	2	CT-AC	884	10
	chr2H	516177105	516177184	2	CT-AC	80	10
	chr2H	516177105	516177194	2	CT-AC	90	11
	chr2H	516177265	516177349	2	CT-AC	85	11
	chr2H	405813202	405813349	2	CT-AC	148	11
	chr2H	405813413	405813489	2	CT-AC	77	11
	chr2H	405813573	405813798	2	CT-AC	226	11
	chr2H	405813967	405814062	2	CT-AC	96	11
	chr2H	405814135	405814228	2	CT-AC	94	9
	chr2H	405814135	405814242	2	CT-AC	108	11
	chr2H	405814266	405814352	2	CT-AC	87	11
	chr2H	405814500	405814605	2	CT-AC	106	10
	chr2H	405814515	405814605	2	CT-AC	91	11
	chr2H	405814644	405814733	2	CT-AC	90	11
	chr2H	405814826	405815234	2	CT-AC	409	11
	chr2H	405814826	405818458	2	CT-AC	3633	8
	chr2H	405814826	405819159	2	CT-AC	4334	11
	chr2H	405818509	405819159	2	CT-AC	651	10
	chr2H	405819502	405819650	2	CT-AC	149	10
	chr2H	516504622	516504745	1	GT-AG	124	10
	chr2H	516578896	516578981	1	GT-AG	86	11
	chr2H	516578896	516579032	1	GT-AG	137	11
	chr2H	516579130	516579212	1	GT-AG	83	11
	chr2H	516579267	516579360	1	GT-AG	94	11
	chr2H	516579453	516581167	1	GT-AG	1715	11
	chr2H	516580196	516581167	1	GT-AG	972	5
	chr2H	516581404	516581532	1	GT-AG	129	8
	chr2H	516581404	516581584	1	GT-AG	181	11
	chr2H	516581759	516581853	1	GT-AG	95	11
	chr2H	516583365	516583446	2	CT-AC	82	7
	chr2H	516583365	516583604	2	CT-AC	240	11
	chr2H	405863043	405863203	2	CT-AC	161	11
	chr2H	405863267	405863372	2	CT-AC	106	11
	chr2H	405863295	405863372	2	CT-AC	78	7
	chr2H	405863456	405863570	2	CT-AC	115	11
	chr2H	405863739	405863849	2	CT-AC	111	11
	chr2H	405863922	405864021	2	CT-AC	100	11
	chr2H	405864045	405864153	2	CT-AC	109	6
	chr2H	405864045	405864157	2	CT-AC	113	11
	chr2H	405864320	405864431	2	CT-AC	112	11
	chr2H	405864470	405864555	2	CT-AC	86	11
	chr2H	405864648	405865052	2	CT-AC	405	10
	chr2H	517597847	517597921	1	GT-AG	75	11
	chr2H	517597847	517597927	1	GT-AG	81	11
	chr2H	517597847	517597955	1	GT-AG	109	11
	chr2H	517598048	517598150	1	GT-AG	103	11
	chr2H	517598264	517598350	1	GT-AG	87	11
	chr2H	517598404	517598485	1	GT-AG	82	11
	chr2H	517598559	517598866	1	GT-AG	308	11
	chr2H	517598969	517599043	1	GT-AG	75	11
	chr2H	517598969	517599060	1	GT-AG	92	11
	chr2H	517598969	517599101	1	GT-AG	133	10
	chr2H	517599146	517599236	1	GT-AG	91	11
	chr2H	517599309	517599391	1	GT-AG	83	11
	chr2H	517599455	517599543	1	GT-AG	89	11
	chr2H	517599586	517599849	1	GT-AG	264	11
	chr2H	517599910	517600013	1	GT-AG	104	11
	chr2H	517600125	517600289	1	GT-AG	165	11
	chr2H	517600125	517600680	1	GT-AG	556	10
	chr2H	517600461	517600680	1	GT-AG	220	11
	chr2H	517600772	517600853	1	GT-AG	82	10
	chr2H	517600772	517600874	1	GT-AG	103	11
	chr2H	518293868	518294030	2	CT-AC	163	11
	chr2H	406063741	406064236	1	GT-AG	496	11
	chr2H	406063741	406064247	1	GT-AG	507	11
	chr2H	406063741	406066425	1	GT-AG	2685	2
	chr2H	406063792	406064236	1	GT-AG	445	9
	chr2H	406063792	406064247	1	GT-AG	456	11
	chr2H	406063792	406066425	1	GT-AG	2634	2
	chr2H	406064287	406064391	1	GT-AG	105	11
	chr2H	406064455	406064541	1	GT-AG	87	11
	chr2H	406064680	406065500	1	GT-AG	821	11
	chr2H	406064680	406065512	1	GT-AG	833	11
	chr2H	406064680	406066425	1	GT-AG	1746	9
	chr2H	406064680	406068009	1	GT-AG	3330	11
	chr2H	406066256	406066385	1	GT-AG	130	10
	chr2H	406066256	406066425	1	GT-AG	170	11
	chr2H	406066497	406066595	1	GT-AG	99	11
	chr2H	406066699	406068009	1	GT-AG	1311	10
	chr2H	406068086	406068640	1	GT-AG	555	11
	chr2H	406069068	406069146	1	GT-AG	79	9
	chr2H	406069229	406069316	1	GT-AG	88	11
	chr2H	406069657	406069985	1	GT-AG	329	11
	chr2H	406069657	406070020	1	GT-AG	364	11
	chr2H	406069657	406070052	1	GT-AG	396	11
	chr2H	406069657	406070066	1	GT-AG	410	11
	chr2H	406069657	406070084	1	GT-AG	428	10
	chr2H	406069657	406070394	1	GT-AG	738	11
	chr2H	406069657	406070688	1	GT-AG	1032	11
	chr2H	406070265	406070394	1	GT-AG	130	11
	chr2H	406070576	406070688	1	GT-AG	113	11
	chr2H	406070831	406070933	1	GT-AG	103	9
	chr2H	406070831	406070953	1	GT-AG	123	11
	chr2H	406071024	406071121	1	GT-AG	98	11
	chr2H	519494105	519494203	1	GT-AG	99	11
	chr2H	519494345	519494445	1	GT-AG	101	11
	chr2H	519525219	519525331	1	GT-AG	113	11
	chr2H	519525403	519525477	1	GT-AG	75	11
	chr2H	519525403	519526179	1	GT-AG	777	9
	chr2H	519525403	519526529	1	GT-AG	1127	8
	chr2H	519525403	519526681	1	GT-AG	1279	11
	chr2H	519525487	519526681	1	GT-AG	1195	10
	chr2H	519525570	519526179	1	GT-AG	610	8
	chr2H	519525570	519526681	1	GT-AG	1112	10
	chr2H	519526587	519526681	1	GT-AG	95	8
	chr2H	519526703	519526804	1	GT-AG	102	7
	chr2H	519529003	519529079	1	GT-AG	77	11
	chr2H	519529007	519529079	1	GT-AG	73	4
	chr2H	519529191	519529285	1	GT-AG	95	11
	chr2H	519529191	519529288	1	GT-AG	98	4
	chr2H	519529367	519529466	1	GT-AG	100	11
	chr2H	519644353	519644507	1	GT-AG	155	10
	chr2H	519657694	519657794	2	CT-AC	101	11
	chr2H	519657936	519658034	2	CT-AC	99	11
	chr2H	520086686	520087069	2	CT-AC	384	11
	chr2H	520087109	520087244	2	CT-AC	136	11
	chr2H	520087434	520087762	2	CT-AC	329	11
	chr2H	520087835	520089515	2	CT-AC	1681	9
	chr2H	520088053	520089515	2	CT-AC	1463	10
	chr2H	520089697	520089871	2	CT-AC	175	11
	chr2H	520089697	520089912	2	CT-AC	216	11
	chr2H	520090044	520090469	2	CT-AC	426	11
	chr2H	520090544	520091561	2	CT-GC	1018	11
	chr2H	520251405	520251680	1	GT-AG	276	11
	chr2H	520251417	520251680	1	GT-AG	264	11
	chr2H	520251923	520252324	1	GT-AG	402	11
	chr2H	520252693	520253051	1	GT-AG	359	11
	chr2H	520253133	520253215	1	GT-AG	83	11
	chr2H	520253289	520253621	1	GT-AG	333	7
	chr2H	520253333	520253425	1	GT-AG	93	5
	chr2H	520253333	520253621	1	GT-AG	289	11
	chr2H	520253503	520253621	1	GT-AG	119	10
	chr2H	520253706	520253993	1	GT-AG	288	6
	chr2H	520253706	520254008	1	GT-AG	303	11
	chr2H	520253706	520254017	1	GT-AG	312	9
	chr2H	520254131	520254238	1	GT-AG	108	11
	chr2H	520254359	520255164	1	GT-AG	806	10
	chr2H	520254359	520255201	1	GT-AG	843	11
	chr2H	520255332	520255419	1	GT-AG	88	11
	chr2H	520255531	520258712	1	GT-AG	3182	10
	chr2H	520258842	520259440	1	GT-AG	599	11
	chr2H	520258842	520262118	1	GT-AG	3277	11
	chr2H	520259545	520259633	1	GT-AG	89	11
	chr2H	520259545	520260410	1	GT-AG	866	11
	chr2H	520259545	520263088	1	GT-AG	3544	11
	chr2H	520259756	520260410	1	GT-AG	655	11
	chr2H	520260556	520261411	1	GT-AG	856	11
	chr2H	520260556	520264089	1	GT-AG	3534	11
	chr2H	520261560	520261694	1	GT-AG	135	11
	chr2H	520261560	520264372	1	GT-AG	2813	11
	chr2H	520261796	520264649	1	GT-AG	2854	11
	chr2H	520262223	520263088	1	GT-AG	866	11
	chr2H	520263234	520264089	1	GT-AG	856	11
	chr2H	520264238	520264372	1	GT-AG	135	11
	chr2H	520264474	520264649	1	GT-AG	176	11
	chr2H	520264728	520264913	1	GT-AG	186	10
	chr2H	520264728	520264933	1	GT-AG	206	11
	chr2H	520264728	520264954	1	GT-AG	227	9
	chr2H	520265090	520265464	1	GT-AG	375	11
	chr2H	520265540	520265661	1	GT-AG	122	11
	chr2H	520437325	520438594	2	CT-AC	1270	11
	chr2H	520438775	520438859	2	CT-AC	85	11
	chr2H	520438928	520444572	2	CT-AC	5645	11
	chr2H	520438948	520444572	2	CT-AC	5625	9
	chr2H	520439985	520440685	1	GT-AG	701	2
	chr2H	520440994	520441097	1	GT-AG	104	3
	chr2H	520630836	520631065	2	CT-AC	230	11
	chr2H	520631286	520631352	2	CT-AC	67	11
	chr2H	520631428	520632042	2	CT-AC	615	11
	chr2H	520631428	520632065	2	CT-AC	638	10
	chr2H	520632161	520632251	2	CT-AC	91	11
	chr2H	520632161	520632255	2	CT-AC	95	11
	chr2H	520632369	520632940	2	CT-AC	572	11
	chr2H	520772240	520772391	1	GT-AG	152	5
	chr2H	520772240	520772711	1	GT-AG	472	11
	chr2H	520772633	520772711	1	GT-AG	79	10
	chr2H	520774397	520774515	1	GT-AG	119	11
	chr2H	520776512	520776681	2	CT-AC	170	11
	chr2H	520776512	520776812	2	CT-AC	301	11
	chr2H	520776731	520776808	2	CT-AC	78	10
	chr2H	520776731	520776812	2	CT-AC	82	11
	chr2H	520777307	520777711	2	CT-AC	405	11
	chr2H	520777307	520778454	2	CT-AC	1148	9
	chr2H	520777924	520778016	2	CT-AC	93	11
	chr2H	520778186	520778454	2	CT-AC	269	11
	chr2H	520779717	520779997	2	CT-AC	281	11
	chr2H	520780065	520780252	2	CT-AC	188	11
	chr2H	520780352	520780537	2	CT-AC	186	11
	chr2H	520780609	520780853	2	CT-AC	245	11
	chr2H	520780683	520780853	2	CT-AC	171	10
	chr2H	520780945	520781017	2	CT-AC	73	11
	chr2H	520781068	520781299	2	CT-AC	232	11
	chr2H	520781409	520781492	2	CT-AC	84	11
	chr2H	521293222	521293295	2	CT-AC	74	11
	chr2H	521293383	521293494	2	CT-AC	112	11
	chr2H	521293560	521294016	2	CT-AC	457	11
	chr2H	521294099	521294733	2	CT-AC	635	11
	chr2H	521461077	521461150	2	CT-AC	74	11
	chr2H	521461238	521461349	2	CT-AC	112	11
	chr2H	521461415	521461871	2	CT-AC	457	11
	chr2H	521461954	521462588	2	CT-AC	635	11
	chr2H	521773608	521773707	2	CT-AC	100	11
	chr2H	521773797	521773876	2	CT-AC	80	11
	chr2H	521774750	521774823	2	CT-AC	74	11
	chr2H	522005466	522005539	1	GT-AG	74	11
	chr2H	522006413	522006492	1	GT-AG	80	11
	chr2H	522006582	522006681	1	GT-AG	100	11
	chr2H	523377833	523377929	1	GT-AG	97	10
	chr2H	523377992	523378287	1	GT-AG	296	10
	chr2H	523378329	523378416	1	GT-AG	88	10
	chr2H	523658615	523658695	2	CT-AC	81	6
	chr2H	523866969	523867360	2	CT-AC	392	10
	chr2H	523867547	523867949	2	CT-AC	403	7
	chr2H	523868036	523868138	2	CT-AC	103	8
	chr2H	523868212	523868972	2	CT-AC	761	7
	chr2H	523868212	523869952	2	CT-AC	1741	7
	chr2H	523869155	523869284	2	CT-AC	130	6
	chr2H	523869155	523869952	2	CT-AC	798	5
	chr2H	523869161	523869284	2	CT-AC	124	7
	chr2H	523869161	523869952	2	CT-AC	792	6
	chr2H	523869441	523869952	2	CT-AC	512	6
	chr2H	523869444	523869952	2	CT-AC	509	6
	chr2H	523869650	523869735	2	CT-AC	86	4
	chr2H	523869817	523869952	2	CT-AC	136	2
	chr2H	524143281	524143438	2	CT-GC	158	9
	chr2H	524143503	524143801	2	CT-AC	299	9
	chr2H	524441497	524445705	1	GT-AG	4209	5
	chr2H	524441497	524445973	1	GT-AG	4477	10
	chr2H	524446228	524446335	1	GT-AG	108	10
	chr2H	524446548	524446648	1	GT-AG	101	10
	chr2H	524446911	524447024	1	GT-AG	114	10
	chr2H	524446920	524447024	1	GT-AG	105	10
	chr2H	524813112	524813202	1	GT-AG	91	11
	chr2H	524813112	524813219	1	GT-AG	108	11
	chr2H	524813112	524813227	1	GT-AG	116	11
	chr2H	524813975	524814067	1	GT-AG	93	11
	chr2H	524814368	524814482	1	GT-AG	115	11
	chr2H	524814574	524816105	1	GT-AG	1532	11
	chr2H	524816231	524817479	1	GT-AG	1249	11
	chr2H	524817573	524817727	1	GT-AG	155	11
	chr2H	524817794	524817866	1	GT-AG	73	11
	chr2H	524818207	524818289	1	GT-AG	83	10
	chr2H	525242225	525243859	1	GT-AG	1635	11
	chr2H	525242231	525243859	1	GT-AG	1629	11
	chr2H	525242310	525243859	1	GT-AG	1550	4
	chr2H	525246408	525247554	1	GT-AG	1147	8
	chr2H	525246408	525247563	1	GT-AG	1156	7
	chr2H	525246408	525248567	1	GT-AG	2160	8
	chr2H	525246408	525248573	1	GT-AG	2166	6
	chr2H	525246408	525248604	1	GT-AG	2197	9
	chr2H	525246408	525248607	1	GT-AG	2200	10
	chr2H	525247608	525248604	1	GT-AG	997	5
	chr2H	525247608	525248607	1	GT-AG	1000	8
	chr2H	525249206	525249284	1	GT-AG	79	5
	chr2H	525249639	525249846	1	GT-AG	208	11
	chr2H	525250003	525250132	1	GT-AG	130	11
	chr2H	525325767	525334813	2	CT-AC	9047	5
	chr2H	525325791	525334837	1	GT-AG	9047	7
	chr2H	525339144	525352063	2	CT-AC	12920	6
	chr2H	525340178	525341821	1	GT-AG	1644	7
	chr2H	525341176	525350144	2	CT-AC	8969	8
	chr2H	525341176	525350224	2	CT-AC	9049	9
	chr2H	525341236	525350284	2	CT-AC	9049	10
	chr2H	525341292	525350159	1	GT-AG	8868	9
	chr2H	525341292	525350338	1	GT-AG	9047	10
	chr2H	525341368	525342110	2	CT-AC	743	8
	chr2H	525341381	525350355	1	GT-AG	8975	10
	chr2H	525341381	525350359	1	GT-AG	8979	10
	chr2H	525341381	525350389	1	GT-AG	9009	10
	chr2H	525341435	525350385	1	GT-AG	8951	8
	chr2H	525341435	525350396	1	GT-AG	8962	8
	chr2H	525341450	525350409	2	CT-AC	8960	9
	chr2H	525341450	525350436	2	CT-AC	8987	6
	chr2H	525341450	525350451	2	CT-AC	9002	8
	chr2H	525341476	525350393	1	GT-AG	8918	10
	chr2H	525341476	525350524	1	GT-AG	9049	7
	chr2H	525341496	525350385	1	GT-AG	8890	7
	chr2H	525341496	525350389	1	GT-AG	8894	8
	chr2H	525341496	525350428	1	GT-AG	8933	8
	chr2H	525341516	525350385	1	GT-AG	8870	9
	chr2H	525341535	525350385	1	GT-AG	8851	7
	chr2H	525341535	525350583	1	GT-AG	9049	9
	chr2H	525341547	525350385	1	GT-AG	8839	6
	chr2H	525341567	525350524	1	GT-AG	8958	7
	chr2H	525341668	525350716	1	GT-AG	9049	10
	chr2H	525341773	525350821	1	GT-AG	9049	9
	chr2H	525341792	525350840	1	GT-AG	9049	8
	chr2H	525341815	525350863	1	GT-AG	9049	8
	chr2H	525341822	525350518	1	GT-AG	8697	8
	chr2H	525341822	525350723	1	GT-AG	8902	8
	chr2H	525341822	525350730	1	GT-AG	8909	8
	chr2H	525341822	525350732	1	GT-AG	8911	8
	chr2H	525341822	525350745	1	GT-AG	8924	7
	chr2H	525341822	525350766	1	GT-AG	8945	8
	chr2H	525341822	525350867	1	GT-AG	9046	8
	chr2H	525341854	525350902	2	CT-AC	9049	9
	chr2H	525341877	525350834	1	GT-AG	8958	9
	chr2H	525341900	525350948	1	GT-AG	9049	10
	chr2H	525341934	525350869	1	GT-AG	8936	8
	chr2H	525342034	525351082	1	GT-AG	9049	10
	chr2H	525342054	525350943	2	CT-AC	8890	6
	chr2H	525342054	525351102	2	CT-AC	9049	10
	chr2H	525342110	525351158	2	CT-AC	9049	10
	chr2H	525342166	525342252	2	CT-AC	87	9
	chr2H	525342188	525351082	1	GT-AG	8895	9
	chr2H	525342224	525342350	1	GT-AG	127	10
	chr2H	525342262	525356326	2	CT-AC	14065	7
	chr2H	525342294	525356322	2	CT-AC	14029	10
	chr2H	525342298	525356322	2	CT-AC	14025	10
	chr2H	525342301	525356326	2	CT-AC	14026	9
	chr2H	525342311	525356336	2	CT-AC	14026	10
	chr2H	525342334	525356359	1	GT-AG	14026	10
	chr2H	525342370	525356332	1	GT-AG	13963	10
	chr2H	525342394	525348559	2	CT-AC	6166	8
	chr2H	525342394	525356419	2	CT-AC	14026	10
	chr2H	525342399	525356332	1	GT-AG	13934	8
	chr2H	525342410	525356332	1	GT-AG	13923	9
	chr2H	525342410	525356435	1	GT-AG	14026	10
	chr2H	525342437	525356365	1	GT-AG	13929	10
	chr2H	525342458	525356349	1	GT-AG	13892	9
	chr2H	525342461	525351163	1	AT-AC	8703	10
	chr2H	525342487	525356375	1	GT-AG	13889	9
	chr2H	525342518	525356543	1	GT-AG	14026	9
	chr2H	525342544	525356572	2	CT-GC	14029	10
	chr2H	525342587	525356455	1	GT-AG	13869	10
	chr2H	525342623	525356523	1	GT-AG	13901	8
	chr2H	525342649	525356674	1	GT-AG	14026	7
	chr2H	525342694	525351180	1	GT-AG	8487	8
	chr2H	525342726	525351186	1	GT-AG	8461	6
	chr2H	525342726	525351196	1	GT-AG	8471	8
	chr2H	525348192	525352063	2	CT-AC	3872	6
	chr2H	525349965	525357359	1	GT-AG	7395	10
	chr2H	525349965	525363257	1	GT-AG	13293	10
	chr2H	525350183	525363944	2	CT-AC	13762	3
	chr2H	525350183	525364918	2	CT-AC	14736	3
	chr2H	525350188	525363968	1	GT-AG	13781	5
	chr2H	525350188	525364942	1	GT-AG	14755	5
	chr2H	525350195	525363951	2	CT-AC	13757	5
	chr2H	525350195	525364925	2	CT-AC	14731	5
	chr2H	525350224	525363951	2	CT-AC	13728	6
	chr2H	525350224	525364129	2	CT-AC	13906	8
	chr2H	525350224	525364925	2	CT-AC	14702	6
	chr2H	525350224	525365103	2	CT-AC	14880	8
	chr2H	525350284	525364269	2	CT-AC	13986	9
	chr2H	525350340	525364144	1	GT-AG	13805	9
	chr2H	525350340	525365118	1	GT-AG	14779	9
	chr2H	525351527	525357354	2	CT-AC	5828	6
	chr2H	525351527	525363252	2	CT-AC	11726	6
	chr2H	525351587	525363303	1	GT-AG	11717	6
	chr2H	525351681	525357348	2	CT-AC	5668	4
	chr2H	525351718	525357676	1	GC-AG	5959	10
	chr2H	525351739	525357725	2	CT-AC	5987	9
	chr2H	525351763	525357348	2	CT-AC	5586	6
	chr2H	525351763	525357374	2	CT-AC	5612	4
	chr2H	525352185	525358171	2	CT-AC	5987	7
	chr2H	525352191	525358049	2	CT-AC	5859	10
	chr2H	525357035	525363951	2	CT-AC	6917	8
	chr2H	525357035	525364925	2	CT-AC	7891	8
	chr2H	525357415	525363313	2	CT-AC	5899	9
	chr2H	525357513	525363252	2	CT-AC	5740	10
	chr2H	525357535	525363257	1	GT-AG	5723	7
	chr2H	525357573	525363303	1	GT-AG	5731	6
	chr2H	525364011	525372761	1	GT-AG	8751	9
	chr2H	525364036	525364925	2	CT-AC	890	7
	chr2H	525364036	525372701	2	CT-AC	8666	7
	chr2H	525364036	525372786	2	CT-AC	8751	10
	chr2H	525364058	525372808	1	GT-AG	8751	9
	chr2H	525364173	525364942	1	GT-AG	770	7
	chr2H	525364180	525364925	2	CT-AC	746	7
	chr2H	525364209	525364925	2	CT-AC	717	9
	chr2H	525364209	525365103	2	CT-AC	895	10
	chr2H	525364209	525365183	2	CT-AC	975	8
	chr2H	525364209	525372879	2	CT-AC	8671	10
	chr2H	525364269	525365243	2	CT-AC	975	10
	chr2H	525364325	525365118	1	GT-AG	794	9
	chr2H	525364985	525372761	1	GT-AG	7777	9
	chr2H	525365010	525372786	2	CT-AC	7777	10
	chr2H	525365032	525372808	1	GT-AG	7777	9
	chr2H	525365183	525372879	2	CT-AC	7697	10
	chr2H	525371598	525372086	2	CT-AC	489	10
	chr2H	525397758	525397898	1	GT-AG	141	10
	chr2H	525397972	525398098	1	GT-AG	127	10
	chr2H	525398007	525398098	1	GT-AG	92	9
	chr2H	525398196	525398287	1	GT-AG	92	11
	chr2H	525398497	525398629	1	GT-AG	133	11
	chr2H	525398840	525398921	1	GT-AG	82	10
	chr2H	525481215	525481355	1	GT-AG	141	10
	chr2H	525481429	525481555	1	GT-AG	127	10
	chr2H	525481464	525481555	1	GT-AG	92	9
	chr2H	525481653	525481744	1	GT-AG	92	11
	chr2H	525481954	525482086	1	GT-AG	133	11
	chr2H	525482297	525482378	1	GT-AG	82	11
	chr2H	525482562	525482668	1	GT-AG	107	11
	chr2H	406730732	406732982	2	CT-AC	2251	2
	chr2H	525522805	525522913	2	CT-AC	109	9
	chr2H	525522808	525522913	2	CT-AC	106	8
	chr2H	525522822	525522913	2	CT-AC	92	11
	chr2H	406735938	406740408	2	CT-AC	4471	2
	chr2H	406739596	406740408	2	CT-AC	813	2
	chr2H	525734074	525734337	1	GT-AG	264	11
	chr2H	525734425	525734518	1	GT-AG	94	11
	chr2H	525734425	525734714	1	GT-AG	290	10
	chr2H	525734627	525734714	1	GT-AG	88	11
	chr2H	525734742	525734871	1	GT-AG	130	11
	chr2H	525734982	525735456	1	GT-AG	475	11
	chr2H	525735541	525735926	1	GT-AG	386	11
	chr2H	525735541	525736000	1	GT-AG	460	10
	chr2H	525736144	525736304	1	GT-AG	161	11
	chr2H	525736144	525736313	1	GT-AG	170	8
	chr2H	525736391	525736618	1	GT-AG	228	11
	chr2H	525736807	525736902	1	GT-AG	96	11
	chr2H	525737033	525737109	1	GT-AG	77	11
	chr2H	525738271	525738480	2	CT-AC	210	11
	chr2H	525738693	525738874	2	CT-AC	182	11
	chr2H	525738847	525738948	2	CT-AC	102	6
	chr2H	525739144	525740127	2	CT-AC	984	11
	chr2H	525739156	525740127	2	CT-AC	972	10
	chr2H	525740252	525740583	2	CT-AC	332	11
	chr2H	525740680	525742451	2	CT-AC	1772	10
	chr2H	525742549	525742654	2	CT-AC	106	10
	chr2H	525742568	525742654	2	CT-AC	87	11
	chr2H	525742737	525742851	2	CT-AC	115	9
	chr2H	525742737	525743448	2	CT-AC	712	11
	chr2H	525742909	525743448	2	CT-AC	540	10
	chr2H	525743582	525743675	2	CT-AC	94	11
	chr2H	525743585	525743675	2	CT-AC	91	10
	chr2H	525743596	525743675	2	CT-AC	80	11
	chr2H	525743604	525743675	2	CT-AC	72	11
	chr2H	525743818	525744003	2	CT-AC	186	7
	chr2H	525743822	525744003	2	CT-AC	182	11
	chr2H	525744191	525744310	2	CT-AC	120	11
	chr2H	525744472	525744591	2	CT-AC	120	9
	chr2H	525744484	525744591	2	CT-AC	108	11
	chr2H	525744646	525745121	2	CT-AC	476	11
	chr2H	525745185	525745256	2	CT-AC	72	10
	chr2H	525778235	525778501	2	CT-AC	267	11
	chr2H	526074689	526075120	2	CT-AC	432	7
	chr2H	526074689	526075281	2	CT-AC	593	7
	chr2H	526075207	526075281	2	CT-AC	75	7
	chr2H	526075219	526075281	2	CT-AC	63	7
	chr2H	526075403	526075488	2	CT-AC	86	8
	chr2H	526075618	526075722	2	CT-AC	105	7
	chr2H	526075815	526075892	2	CT-AC	78	9
	chr2H	526075974	526076101	2	CT-AC	128	8
	chr2H	526076252	526076388	2	CT-AC	137	7
	chr2H	526076259	526076388	2	CT-AC	130	7
	chr2H	526076486	526076694	2	CT-AC	209	6
	chr2H	526076486	526077591	2	CT-AC	1106	6
	chr2H	526076489	526076694	2	CT-AC	206	5
	chr2H	526076489	526077591	2	CT-AC	1103	7
	chr2H	526076727	526076819	2	CT-AC	93	1
	chr2H	526076735	526076819	2	CT-AC	85	3
	chr2H	526076735	526077591	2	CT-AC	857	6
	chr2H	526076917	526077591	2	CT-AC	675	2
	chr2H	526076920	526077591	2	CT-AC	672	1
	chr2H	526173171	526173263	1	GT-AG	93	11
	chr2H	526173310	526174234	1	GT-AG	925	11
	chr2H	526173310	526174868	1	GT-AG	1559	11
	chr2H	526174955	526175045	1	GT-AG	91	11
	chr2H	526175176	526175521	1	GT-AG	346	11
	chr2H	526373541	526373937	1	GT-AG	397	11
	chr2H	526373947	526374262	1	GT-AG	316	11
	chr2H	526375029	526375152	1	GT-AG	124	11
	chr2H	526375029	526375167	1	GT-AG	139	8
	chr2H	526375315	526375887	1	GT-AG	573	11
	chr2H	526376151	526376269	1	GT-AG	119	11
	chr2H	526376361	526376480	1	GT-AG	120	11
	chr2H	526376365	526376480	1	GT-AG	116	6
	chr2H	406850546	406850631	1	GT-AG	86	11
	chr2H	406850865	406850998	1	GT-AG	134	9
	chr2H	406850916	406850998	1	GT-AG	83	11
	chr2H	406850916	406851014	1	GT-AG	99	8
	chr2H	406850916	406851073	1	GT-AG	158	6
	chr2H	527049275	527049348	2	CT-AC	74	11
	chr2H	527049275	527049386	2	CT-AC	112	11
	chr2H	527049528	527049720	2	CT-AC	193	11
	chr2H	527049830	527049910	2	CT-AC	81	11
	chr2H	527050005	527050095	2	CT-AC	91	11
	chr2H	527050160	527050233	2	CT-AC	74	11
	chr2H	527050347	527051730	2	CT-AC	1384	11
	chr2H	527051858	527051948	2	CT-AC	91	11
	chr2H	527052099	527052216	2	CT-AC	118	11
	chr2H	527052314	527052975	2	CT-AC	662	11
	chr2H	527052314	527052980	2	CT-AC	667	11
	chr2H	527052314	527053000	2	CT-AC	687	10
	chr2H	527053217	527055259	2	CT-AC	2043	11
	chr2H	527162662	527162771	2	CT-AC	110	8
	chr2H	527162662	527162778	2	CT-AC	117	10
	chr2H	527162665	527162778	2	CT-AC	114	10
	chr2H	527162702	527162778	2	CT-AC	77	9
	chr2H	527162867	527162958	2	CT-AC	92	10
	chr2H	527163036	527163598	2	CT-AC	563	10
	chr2H	527163058	527163598	2	CT-AC	541	9
	chr2H	527340579	527340659	1	GT-AG	81	11
	chr2H	527340579	527340793	1	GT-AG	215	11
	chr2H	527340579	527340805	1	GT-AG	227	11
	chr2H	527340579	527342351	1	GT-AG	1773	11
	chr2H	527340882	527340995	1	GT-AG	114	3
	chr2H	527341555	527342351	1	GT-AG	797	3
	chr2H	527341653	527342351	1	GT-AG	699	11
	chr2H	527341653	527342356	1	GT-AG	704	10
	chr2H	527341653	527343658	1	GT-AG	2006	11
	chr2H	527342514	527343658	1	GT-AG	1145	11
	chr2H	527343737	527344811	1	GT-AG	1075	11
	chr2H	527344891	527344978	1	GT-AG	88	11
	chr2H	527345125	527345253	1	GT-AG	129	11
	chr2H	527345323	527345401	1	GT-AG	79	10
	chr2H	527345323	527345435	1	GT-AG	113	11
	chr2H	527345599	527345690	1	GT-AG	92	11
	chr2H	527520223	527520334	1	GT-AG	112	11
	chr2H	527520405	527520496	1	GT-AG	92	11
	chr2H	527520589	527520724	1	GT-AG	136	11
	chr2H	527520852	527520940	1	GT-AG	89	11
	chr2H	527521021	527521107	1	GT-AG	87	11
	chr2H	527521225	527521648	1	GT-AG	424	11
	chr2H	527521784	527521934	1	GT-AG	151	6
	chr2H	527521784	527522055	1	GT-AG	272	11
	chr2H	527521809	527522055	1	GT-AG	247	5
	chr2H	527522155	527522328	1	GT-AG	174	11
	chr2H	527522226	527522312	1	GT-AG	87	11
	chr2H	527527482	527528980	1	GT-AG	1499	11
	chr2H	527529050	527529141	1	GT-AG	92	11
	chr2H	527529249	527529410	1	GC-AG	162	11
	chr2H	527537109	527537871	1	GT-AG	763	3
	chr2H	527537109	527539251	1	GT-AG	2143	3
	chr2H	528052516	528052888	2	CT-AC	373	11
	chr2H	528053263	528053379	2	CT-AC	117	11
	chr2H	528053493	528059162	2	CT-AC	5670	10
	chr2H	528053529	528059162	2	CT-AC	5634	9
	chr2H	528059263	528059339	2	CT-AC	77	9
	chr2H	528059270	528059339	2	CT-AC	70	11
	chr2H	528067824	528068022	2	CT-AC	199	6
	chr2H	528067824	528068059	2	CT-AC	236	6
	chr2H	528067824	528068072	2	CT-AC	249	9
	chr2H	528067824	528069419	2	CT-AC	1596	8
	chr2H	528068228	528069369	2	CT-AC	1142	7
	chr2H	528068228	528069419	2	CT-AC	1192	9
	chr2H	528069545	528069659	2	CT-AC	115	10
	chr2H	528069568	528069659	2	CT-AC	92	9
	chr2H	528069840	528069929	2	CT-AC	90	11
	chr2H	528070015	528070114	2	CT-AC	100	10
	chr2H	528384792	528385126	1	GT-AG	335	6
	chr2H	528386721	528386861	1	GT-AG	141	7
	chr2H	528386908	528387951	1	GT-AG	1044	7
	chr2H	528388242	528388332	1	GT-AG	91	8
	chr2H	528388242	528388341	1	GT-AG	100	8
	chr2H	528388242	528389900	1	GT-AG	1659	9
	chr2H	528388253	528388378	2	CT-AC	126	11
	chr2H	528833475	528833552	2	CT-AC	78	10
	chr2H	528994250	528994334	1	GT-AG	85	7
	chr2H	528994250	528994342	1	GT-AG	93	8
	chr2H	528994426	528994534	1	GT-AG	109	11
	chr2H	528994430	528994534	1	GT-AG	105	11
	chr2H	528994634	528994728	1	GT-AG	95	8
	chr2H	528994634	528994881	1	GT-AG	248	11
	chr2H	528994634	528994892	1	GT-AG	259	11
	chr2H	528994634	528994933	1	GT-AG	300	6
	chr2H	528994950	528995058	1	GT-AG	109	7
	chr2H	528994950	528995079	1	GT-AG	130	11
	chr2H	528995144	528995214	1	GT-AG	71	11
	chr2H	528995422	528995512	1	GT-AG	91	11
	chr2H	407081406	407081488	2	CT-AC	83	5
	chr2H	529546710	529546788	2	CT-AC	79	3
	chr2H	529552375	529552915	2	CT-AC	541	10
	chr2H	529552414	529552915	2	CT-AC	502	9
	chr2H	529553103	529553816	2	CT-AC	714	11
	chr2H	529553955	529554784	2	CT-AC	830	11
	chr2H	530257037	530257149	1	GT-AG	113	4
	chr2H	530257363	530257940	1	GT-AG	578	4
	chr2H	530257473	530257940	1	GT-AG	468	4
	chr2H	530258006	530259728	1	GT-AG	1723	4
	chr2H	530258095	530259728	1	GT-AG	1634	3
	chr2H	530591814	530592400	2	CT-AC	587	5
	chr2H	530591814	530592574	2	CT-AC	761	6
	chr2H	530591814	530592607	2	CT-AC	794	5
	chr2H	530594637	530594765	2	CT-AC	129	7
	chr2H	530594644	530594765	2	CT-AC	122	4
	chr2H	531142749	531142844	1	GT-AG	96	10
	chr2H	531142928	531143039	1	GT-AG	112	9
	chr2H	531142928	531143896	1	GT-AG	969	10
	chr2H	531143105	531143896	1	GT-AG	792	9
	chr2H	531144042	531144226	1	GT-AG	185	11
	chr2H	531144812	531144898	1	GT-AG	87	6
	chr2H	531145004	531147019	1	GT-AG	2016	10
	chr2H	531147084	531148071	1	GT-AG	988	4
	chr2H	531147084	531149738	1	GT-AG	2655	9
	chr2H	531147084	531150274	1	GT-AG	3191	10
	chr2H	531147084	531154609	1	GT-AG	7526	8
	chr2H	531147084	531154632	1	GT-AG	7549	8
	chr2H	407311288	407311403	2	CT-AC	116	11
	chr2H	407311697	407311871	2	CT-AC	175	11
	chr2H	407311722	407311871	2	CT-AC	150	10
	chr2H	407312055	407312689	2	CT-AC	635	11
	chr2H	407312055	407312785	2	CT-AC	731	11
	chr2H	407312064	407312689	2	CT-AC	626	9
	chr2H	407312100	407312689	2	CT-AC	590	11
	chr2H	407312100	407312785	2	CT-AC	686	11
	chr2H	407312919	407314022	2	CT-AC	1104	11
	chr2H	407312919	407314036	2	CT-AC	1118	11
	chr2H	407312919	407319910	2	CT-AC	6992	9
	chr2H	407312919	407320231	2	CT-AC	7313	5
	chr2H	407314105	407319933	2	CT-AC	5829	11
	chr2H	407314113	407319933	2	CT-AC	5821	10
	chr2H	407314649	407319435	1	GT-AG	4787	10
	chr2H	407314748	407319532	1	GC-AG	4785	10
	chr2H	407319966	407320058	2	CT-AC	93	11
	chr2H	407320134	407320231	2	CT-AC	98	11
	chr2H	407320143	407320231	2	CT-AC	89	11
	chr2H	407320294	407320484	2	CT-AC	191	7
	chr2H	407320294	407320857	2	CT-AC	564	10
	chr2H	407320522	407320857	2	CT-AC	336	5
	chr2H	407320963	407321078	2	CT-AC	116	11
	chr2H	531610940	531611022	2	CT-AC	83	11
	chr2H	531656044	531669502	2	CT-AC	13459	9
	chr2H	531656403	531668983	1	GC-AG	12581	9
	chr2H	531662976	531663615	2	CT-AC	640	7
	chr2H	531662976	531664103	2	CT-AC	1128	5
	chr2H	531669536	531669651	2	CT-AC	116	7
	chr2H	531669539	531669651	2	CT-AC	113	7
	chr2H	531669866	531669959	2	CT-AC	94	3
	chr2H	531669866	531669964	2	CT-AC	99	8
	chr2H	531669866	531670135	2	CT-AC	270	6
	chr2H	531669866	531670868	2	CT-AC	1003	8
	chr2H	531670023	531670135	2	CT-AC	113	5
	chr2H	531670062	531670135	2	CT-AC	74	5
	chr2H	531670228	531670556	2	CT-AC	329	7
	chr2H	531670228	531670868	2	CT-AC	641	10
	chr2H	531670575	531670657	2	CT-AC	83	8
	chr2H	531670575	531670868	2	CT-AC	294	9
	chr2H	532145082	532145242	1	GT-AG	161	5
	chr2H	532195741	532195889	1	GT-AG	149	10
	chr2H	532195773	532195955	2	CT-AC	183	8
	chr2H	532195801	532195889	1	GT-AG	89	10
	chr2H	532196088	532196189	1	GT-AG	102	11
	chr2H	532196403	532196720	1	GT-AG	318	10
	chr2H	532196908	532197013	1	GT-AG	106	10
	chr2H	532197117	532197202	2	CT-AC	86	11
	chr2H	532197135	532197202	2	CT-AC	68	10
	chr2H	532197273	532197608	2	CT-AC	336	11
	chr2H	532197829	532197906	2	CT-AC	78	11
	chr2H	532197984	532198082	2	CT-AC	99	11
	chr2H	532198149	532198298	2	CT-AC	150	11
	chr2H	532198348	532198444	2	CT-AC	97	11
	chr2H	532198496	532198591	2	CT-AC	96	11
	chr2H	532198645	532198769	2	CT-AC	125	11
	chr2H	532198822	532198894	2	CT-AC	73	11
	chr2H	532198984	532199068	2	CT-AC	85	11
	chr2H	532199155	532199373	2	CT-AC	219	11
	chr2H	532199428	532199563	2	CT-GC	136	11
	chr2H	532199754	532201011	2	CT-AC	1258	11
	chr2H	532288410	532288655	2	CT-AC	246	11
	chr2H	532288770	532288904	2	CT-AC	135	11
	chr2H	532289031	532291398	2	CT-AC	2368	11
	chr2H	532291463	532291615	2	CT-AC	153	7
	chr2H	532291479	532291562	2	CT-AC	84	11
	chr2H	532291639	532291828	2	CT-AC	190	10
	chr2H	532291645	532291828	2	CT-AC	184	11
	chr2H	532291904	532291994	2	CT-AC	91	11
	chr2H	532327489	532327624	2	CT-AC	136	11
	chr2H	532327839	532328300	2	CT-AC	462	11
	chr2H	532609405	532609480	1	GT-AG	76	7
	chr2H	532610563	532610716	1	GT-AG	154	11
	chr2H	532610895	532611047	1	GT-AG	153	11
	chr2H	532610895	532611063	1	GT-AG	169	11
	chr2H	532610895	532611380	1	GT-AG	486	11
	chr2H	532610957	532611063	1	GT-AG	107	10
	chr2H	532611146	532611380	1	GT-AG	235	11
	chr2H	532611525	532611803	1	GT-AG	279	11
	chr2H	532611525	532612324	1	GT-AG	800	10
	chr2H	532611574	532611803	1	GT-AG	230	11
	chr2H	532611911	532612324	1	GT-AG	414	10
	chr2H	532889831	532891767	2	CT-AC	1937	6
	chr2H	532891264	532891767	2	CT-AC	504	6
	chr2H	532891932	532892169	2	CT-AC	238	6
	chr2H	532892242	532892370	2	CT-AC	129	6
	chr2H	532892444	532892751	2	CT-AC	308	6
	chr2H	532892889	532893020	2	CT-AC	132	6
	chr2H	532892889	532893024	2	CT-AC	136	6
	chr2H	532996709	532997063	1	GT-AG	355	11
	chr2H	532996731	532997063	1	GT-AG	333	7
	chr2H	533469241	533469348	1	GT-AG	108	7
	chr2H	533469490	533469716	1	GT-AG	227	7
	chr2H	533469990	533470353	1	GT-AG	364	6
	chr2H	533470467	533470591	1	GT-AG	125	7
	chr2H	533470742	533470820	1	GT-AG	79	8
	chr2H	533471137	533472653	2	CT-AC	1517	6
	chr2H	533473239	533473345	2	CT-AC	107	11
	chr2H	533473696	533473767	2	CT-AC	72	11
	chr2H	533474035	533474130	2	CT-AC	96	11
	chr2H	533474538	533474692	2	CT-AC	155	10
	chr2H	533474610	533474692	2	CT-AC	83	10
	chr2H	533474781	533475335	2	CT-AC	555	11
	chr2H	533474784	533475335	2	CT-AC	552	8
	chr2H	533475369	533476525	2	CT-AC	1157	11
	chr2H	533475384	533476525	2	CT-AC	1142	8
	chr2H	534082749	534082877	2	CT-AC	129	8
	chr2H	534371050	534371178	2	CT-AC	129	11
	chr2H	534371273	534371359	2	CT-AC	87	11
	chr2H	534371440	534371541	2	CT-AC	102	11
	chr2H	534371453	534371541	2	CT-AC	89	7
	chr2H	534371594	534371668	2	CT-AC	75	11
	chr2H	534371827	534372013	2	CT-AC	187	11
	chr2H	534372105	534372194	2	CT-AC	90	11
	chr2H	534373356	534373917	2	CT-AC	562	7
	chr2H	534373356	534374075	2	CT-AC	720	7
	chr2H	534373356	534374304	2	CT-AC	949	10
	chr2H	534373356	534375256	2	CT-AC	1901	11
	chr2H	534373356	534378939	2	CT-AC	5584	5
	chr2H	535008184	535008265	1	GT-AG	82	7
	chr2H	535279403	535279502	1	GT-AG	100	8
	chr2H	535279678	535279819	1	GT-AG	142	9
	chr2H	535553981	535554178	2	CT-AC	198	9
	chr2H	535554014	535554079	2	CT-AC	66	10
	chr2H	535554014	535554112	2	CT-AC	99	10
	chr2H	535554014	535554145	2	CT-AC	132	10
	chr2H	535554014	535554178	2	CT-AC	165	9
	chr2H	535554014	535554211	2	CT-AC	198	10
	chr2H	535554014	535554244	2	CT-AC	231	10
	chr2H	535554047	535554112	2	CT-AC	66	11
	chr2H	535554047	535554145	2	CT-AC	99	11
	chr2H	535554047	535554178	2	CT-AC	132	11
	chr2H	535554047	535554211	2	CT-AC	165	11
	chr2H	535554047	535554244	2	CT-AC	198	11
	chr2H	535554080	535554145	2	CT-AC	66	10
	chr2H	535554080	535554178	2	CT-AC	99	10
	chr2H	535554080	535554211	2	CT-AC	132	10
	chr2H	535554080	535554244	2	CT-AC	165	10
	chr2H	535554113	535554178	2	CT-AC	66	10
	chr2H	535554113	535554211	2	CT-AC	99	10
	chr2H	535554146	535554211	2	CT-AC	66	10
	chr2H	535554146	535554244	2	CT-AC	99	10
	chr2H	535554179	535554244	2	CT-AC	66	10
	chr2H	535554303	535554377	1	GT-AG	75	10
	chr2H	535588767	535588863	1	GT-AG	97	11
	chr2H	536039984	536040082	2	CT-AC	99	6
	chr2H	536039992	536040082	2	CT-AC	91	11
	chr2H	536040217	536040294	2	CT-AC	78	11
	chr2H	536040486	536040585	2	CT-AC	100	11
	chr2H	536040489	536040585	2	CT-AC	97	11
	chr2H	536040818	536041285	2	CT-AC	468	11
	chr2H	536574071	536574426	1	GT-AG	356	11
	chr2H	536574071	536574432	1	GT-AG	362	11
	chr2H	536574071	536574454	1	GT-AG	384	11
	chr2H	536574554	536574641	1	GT-AG	88	11
	chr2H	536574554	536574661	1	GT-AG	108	11
	chr2H	536574707	536575006	1	GT-AG	300	11
	chr2H	536575081	536575211	1	GT-AG	131	11
	chr2H	536575081	536575241	1	GT-AG	161	10
	chr2H	536844976	536847275	1	GT-AG	2300	7
	chr2H	536844976	536847312	1	GT-AG	2337	11
	chr2H	536847421	536848314	1	GT-AG	894	9
	chr2H	536847471	536848314	1	GT-AG	844	11
	chr2H	536847471	536848330	1	GT-AG	860	7
	chr2H	536848413	536848504	1	GT-AG	92	11
	chr2H	536848700	536848792	1	GT-AG	93	8
	chr2H	536848700	536848803	1	GT-AG	104	11
	chr2H	536848932	536849033	1	GT-AG	102	11
	chr2H	536849193	536850198	1	GT-AG	1006	11
	chr2H	536850304	536850585	1	GT-AG	282	11
	chr2H	536850661	536850770	1	GT-AG	110	11
	chr2H	536850909	536851021	1	GT-AG	113	11
	chr2H	536850909	536851125	1	GT-AG	217	10
	chr2H	536851126	536851562	1	GT-AG	437	10
	chr2H	536851205	536851562	1	GT-AG	358	11
	chr2H	536851719	536851811	1	GT-AG	93	6
	chr2H	536851719	536851834	1	GT-AG	116	11
	chr2H	536851959	536852040	1	GT-AG	82	11
	chr2H	536851959	536852078	1	GT-AG	120	11
	chr2H	536852252	536852736	1	GT-AG	485	10
	chr2H	536852853	536853038	1	GT-AG	186	11
	chr2H	536853265	536854581	1	GT-AG	1317	11
	chr2H	536853265	536854595	1	GT-AG	1331	11
	chr2H	536854690	536855134	1	GT-AG	445	11
	chr2H	536854690	536856631	1	GT-AG	1942	10
	chr2H	536855213	536855383	1	GT-AG	171	10
	chr2H	536855213	536856316	1	GT-AG	1104	7
	chr2H	536855213	536856631	1	GT-AG	1419	11
	chr2H	536855576	536856631	1	GT-AG	1056	11
	chr2H	536856689	536857377	1	GT-AG	689	11
	chr2H	536857528	536857636	1	GT-AG	109	11
	chr2H	536857850	536858124	1	GT-AG	275	8
	chr2H	536857850	536858139	1	GT-AG	290	11
	chr2H	536857850	536858268	1	GT-AG	419	11
	chr2H	536886001	536886395	2	CT-AC	395	11
	chr2H	536886452	536886580	2	CT-AC	129	6
	chr2H	536886468	536886580	2	CT-AC	113	11
	chr2H	536886767	536886875	2	CT-AC	109	10
	chr2H	536886770	536886851	2	CT-AC	82	10
	chr2H	536886770	536886875	2	CT-AC	106	10
	chr2H	536886801	536886875	2	CT-AC	75	9
	chr2H	536886967	536887795	2	CT-AC	829	7
	chr2H	536886967	536887798	2	CT-AC	832	10
	chr2H	536886967	536887899	2	CT-AC	933	9
	chr2H	536887225	536887636	2	CT-GC	412	7
	chr2H	536887954	536888737	2	CT-AC	784	11
	chr2H	536888811	536892247	2	CT-AC	3437	9
	chr2H	536888817	536889772	2	CT-AC	956	7
	chr2H	536888817	536892247	2	CT-AC	3431	11
	chr2H	537368089	537368166	2	CT-AC	78	7
	chr2H	537368462	537368957	2	CT-AC	496	5
	chr2H	537368462	537377066	2	CT-AC	8605	4
	chr2H	537370025	537370123	2	CT-AC	99	6
	chr2H	537370025	537377066	2	CT-AC	7042	2
	chr2H	537376771	537376870	2	CT-AC	100	9
	chr2H	537376973	537377066	2	CT-AC	94	10
	chr2H	537377160	537377256	2	CT-AC	97	9
	chr2H	537377597	537377675	2	CT-AC	79	8
	chr2H	537377765	537377890	2	CT-AC	126	10
	chr2H	537377957	537378068	2	CT-AC	112	8
	chr2H	537383680	537387021	2	CT-AC	3342	10
	chr2H	537383798	537387021	2	CT-AC	3224	7
	chr2H	537385832	537387021	2	CT-AC	1190	7
	chr2H	537386379	537387021	2	CT-AC	643	4
	chr2H	537387980	537388069	2	CT-AC	90	7
	chr2H	537388319	537390005	2	CT-AC	1687	8
	chr2H	537388319	537390017	2	CT-AC	1699	8
	chr2H	537388319	537391876	2	CT-AC	3558	8
	chr2H	537388319	537391966	2	CT-AC	3648	7
	chr2H	537388319	537392231	2	CT-AC	3913	7
	chr2H	537388319	537399983	2	CT-AC	11665	8
	chr2H	537389698	537389939	1	GT-AG	242	8
	chr2H	537390083	537391876	2	CT-AC	1794	7
	chr2H	537390083	537399983	2	CT-AC	9901	5
	chr2H	537392003	537392231	2	CT-AC	229	11
	chr2H	537392014	537392093	2	CT-AC	80	11
	chr2H	537392042	537392231	2	CT-AC	190	10
	chr2H	537392305	537392391	2	CT-AC	87	7
	chr2H	537392311	537392391	2	CT-AC	81	7
	chr2H	537392430	537399983	2	CT-AC	7554	10
	chr2H	537400053	537400543	2	CT-AC	491	6
	chr2H	537400053	537400960	2	CT-AC	908	10
	chr2H	537400053	537401269	2	CT-AC	1217	5
	chr2H	537513065	537524782	2	CT-AC	11718	5
	chr2H	537567599	537567860	1	GT-AG	262	7
	chr2H	537994717	537994834	1	GT-AG	118	1
	chr2H	538113982	538114063	2	CT-AC	82	10
	chr2H	538114124	538114323	2	CT-AC	200	10
	chr2H	538182228	538182319	1	GT-AG	92	10
	chr2H	538182408	538183385	1	GT-AG	978	10
	chr2H	538182408	538184558	1	GT-AG	2151	10
	chr2H	538182408	538186277	1	GT-AG	3870	6
	chr2H	538183464	538184558	1	GT-AG	1095	10
	chr2H	538183464	538186269	1	GT-AG	2806	9
	chr2H	538183464	538186277	1	GT-AG	2814	7
	chr2H	538183464	538198081	1	GT-AG	14618	6
	chr2H	538183464	538198414	1	GT-AG	14951	4
	chr2H	538184625	538184713	1	GT-AG	89	8
	chr2H	538184625	538186269	1	GT-AG	1645	11
	chr2H	538184625	538186277	1	GT-AG	1653	11
	chr2H	538184625	538189358	1	GT-AG	4734	7
	chr2H	538184625	538198081	1	GT-AG	13457	6
	chr2H	538184625	538198414	1	GT-AG	13790	5
	chr2H	538184625	538198598	1	GT-AG	13974	4
	chr2H	538184625	538199422	1	GT-AG	14798	7
	chr2H	538186278	538186795	1	GT-AG	518	10
	chr2H	538189431	538189510	1	GT-AG	80	7
	chr2H	538189431	538195444	1	GT-AG	6014	5
	chr2H	538189431	538198081	1	GT-AG	8651	6
	chr2H	538189431	538198108	1	GT-AG	8678	4
	chr2H	538189431	538198414	1	GT-AG	8984	6
	chr2H	538189431	538198598	1	GT-AG	9168	5
	chr2H	538189431	538199422	1	GT-AG	9992	7
	chr2H	538189431	538200168	1	GT-AG	10738	7
	chr2H	538189465	538198081	1	GT-AG	8617	5
	chr2H	538189724	538189805	1	GT-AG	82	8
	chr2H	538190460	538190536	1	GT-AG	77	7
	chr2H	538191157	538191251	1	GT-AG	95	7
	chr2H	538195638	538195721	1	GT-AG	84	9
	chr2H	538197975	538198081	1	GT-AG	107	10
	chr2H	538198300	538198414	1	GT-AG	115	6
	chr2H	538198522	538198598	1	GT-AG	77	6
	chr2H	538198522	538198608	1	GT-AG	87	3
	chr2H	538199172	538199265	1	GT-AG	94	8
	chr2H	538199172	538199422	1	GT-AG	251	9
	chr2H	538199179	538199265	1	GT-AG	87	4
	chr2H	538199280	538199422	1	GT-AG	143	7
	chr2H	538199651	538200168	1	GT-AG	518	9
	chr2H	538200263	538200351	1	GT-AG	89	10
	chr2H	538200559	538200627	1	GT-AG	69	4
	chr2H	538200559	538201172	1	GT-AG	614	6
	chr2H	538200559	538201197	1	GT-AG	639	9
	chr2H	538201329	538201513	1	GT-AG	185	6
	chr2H	538201329	538201538	1	GT-AG	210	9
	chr2H	538201329	538201923	1	GT-AG	595	6
	chr2H	538201589	538201917	1	GT-AG	329	9
	chr2H	538202211	538202350	1	GT-AG	140	10
	chr2H	538202455	538202565	1	GT-AG	111	10
	chr2H	538329228	538329332	1	GT-AG	105	8
	chr2H	538329228	538329421	1	GT-AG	194	10
	chr2H	538329275	538329421	1	GT-AG	147	6
	chr2H	538329502	538329634	1	GT-AG	133	11
	chr2H	538329729	538330746	1	GT-AG	1018	11
	chr2H	538330800	538330895	1	GT-AG	96	11
	chr2H	408020742	408020815	2	CT-AC	74	11
	chr2H	408020876	408020956	2	CT-AC	81	11
	chr2H	408021121	408021706	2	CT-AC	586	11
	chr2H	408021121	408022795	2	CT-AC	1675	11
	chr2H	538418427	538418579	1	GT-AG	153	5
	chr2H	538418891	538418998	1	GT-AG	108	11
	chr2H	538419765	538419920	1	GT-AG	156	11
	chr2H	408022011	408022795	2	CT-AC	785	11
	chr2H	408025446	408025559	2	CT-AC	114	11
	chr2H	408026181	408027000	2	CT-AC	820	11
	chr2H	408026181	408027009	2	CT-AC	829	6
	chr2H	408027067	408027153	2	CT-AC	87	11
	chr2H	408027275	408027378	2	CT-AC	104	11
	chr2H	408027566	408027668	2	CT-AC	103	8
	chr2H	408028307	408028460	2	CT-AC	154	8
	chr2H	408028312	408028460	2	CT-AC	149	5
	chr2H	408028315	408028409	2	CT-AC	95	5
	chr2H	408028315	408028460	2	CT-AC	146	11
	chr2H	408028514	408029561	2	CT-AC	1048	11
	chr2H	538568945	538569041	1	GT-AG	97	2
	chr2H	538568945	538569044	1	GT-AG	100	10
	chr2H	538569211	538569320	1	GT-AG	110	9
	chr2H	538571089	538571181	2	CT-AC	93	11
	chr2H	538571363	538571434	2	CT-AC	72	11
	chr2H	538571501	538571604	2	CT-AC	104	11
	chr2H	538571516	538571604	2	CT-AC	89	5
	chr2H	538842422	538842502	2	CT-AC	81	11
	chr2H	538842898	538844316	2	CT-AC	1419	11
	chr2H	538843517	538844316	2	CT-AC	800	8
	chr2H	538927479	538928114	2	CT-AC	636	7
	chr2H	538929462	538929886	2	CT-AC	425	11
	chr2H	538929986	538931344	2	CT-AC	1359	11
	chr2H	538931446	538931516	2	CT-AC	71	11
	chr2H	538931554	538931690	2	CT-AC	137	11
	chr2H	538932475	538932894	2	CT-AC	420	11
	chr2H	538965484	538965903	1	GT-AG	420	11
	chr2H	538966688	538966824	1	GT-AG	137	11
	chr2H	538966862	538966932	1	GT-AG	71	11
	chr2H	538967034	538968392	1	GT-AG	1359	11
	chr2H	538968492	538968926	1	GT-AG	435	11
	chr2H	538970274	538970909	1	GT-AG	636	7
	chr2H	539002168	539002684	1	GT-AG	517	6
	chr2H	539268029	539269664	2	CT-AC	1636	11
	chr2H	539269773	539270452	2	CT-AC	680	11
	chr2H	539270635	539270749	2	CT-AC	115	11
	chr2H	539270827	539270946	2	CT-AC	120	11
	chr2H	539295889	539297088	2	CT-AC	1200	4
	chr2H	539295946	539297088	2	CT-AC	1143	1
	chr2H	539298753	539299858	1	GT-AG	1106	11
	chr2H	539299550	539299858	1	GT-AG	309	8
	chr2H	539300156	539300500	1	GT-AG	345	10
	chr2H	539307099	539307211	2	CT-AC	113	11
	chr2H	539330024	539331637	2	CT-AC	1614	11
	chr2H	539331746	539332425	2	CT-AC	680	11
	chr2H	539332608	539332722	2	CT-AC	115	11
	chr2H	539332800	539332919	2	CT-AC	120	11
	chr2H	539350557	539352084	2	CT-GC	1528	5
	chr2H	539350568	539352089	1	GT-AG	1522	5
	chr2H	539352177	539352947	2	CT-AC	771	3
	chr2H	539352177	539353254	2	CT-AC	1078	7
	chr2H	539353013	539353254	2	CT-AC	242	3
	chr2H	539353609	539353714	2	CT-AC	106	8
	chr2H	539353615	539353714	2	CT-AC	100	7
	chr2H	539353786	539353977	2	CT-AC	192	6
	chr2H	539370228	539370779	1	GT-AG	552	3
	chr2H	539370868	539371186	1	GT-AG	319	3
	chr2H	539370920	539371186	1	GT-AG	267	3
	chr2H	539372123	539372212	2	CT-AC	90	11
	chr2H	539372126	539372212	2	CT-AC	87	10
	chr2H	539372363	539372433	2	CT-AC	71	11
	chr2H	539497820	539498105	2	CT-AC	286	11
	chr2H	539497823	539498105	2	CT-AC	283	11
	chr2H	539498313	539498435	2	CT-AC	123	10
	chr2H	539498316	539498435	2	CT-AC	120	11
	chr2H	539498558	539498924	2	CT-AC	367	8
	chr2H	539498558	539498928	2	CT-AC	371	11
	chr2H	539499004	539499100	2	CT-AC	97	11
	chr2H	539499190	539499371	2	CT-AC	182	11
	chr2H	539499453	539500091	2	CT-AC	639	11
	chr2H	540308799	540308945	1	GT-AG	147	11
	chr2H	540308799	540308979	1	GT-AG	181	11
	chr2H	540309026	540309128	1	GT-AG	103	11
	chr2H	540309194	540309314	1	GT-AG	121	11
	chr2H	540309472	540309579	1	GT-AG	108	8
	chr2H	540309472	540309897	1	GT-AG	426	11
	chr2H	540309685	540309897	1	GT-AG	213	9
	chr2H	540309985	540310072	1	GT-AG	88	11
	chr2H	540310158	540310243	1	GT-AG	86	11
	chr2H	540310338	540310447	1	GT-AG	110	10
	chr2H	540310338	540310466	1	GT-AG	129	11
	chr2H	540310666	540311135	1	GT-AG	470	11
	chr2H	540311171	540311786	1	GT-AG	616	11
	chr2H	540312304	540312399	1	GT-AG	96	11
	chr2H	540424633	540424706	1	GT-AG	74	4
	chr2H	540424633	540424731	1	GT-AG	99	10
	chr2H	540424642	540424731	1	GT-AG	90	10
	chr2H	540491459	540491580	2	CT-AC	122	11
	chr2H	540491821	540491907	2	CT-AC	87	11
	chr2H	540491821	540492056	2	CT-AC	236	11
	chr2H	540491971	540492056	2	CT-AC	86	11
	chr2H	540492151	540492277	2	CT-AC	127	10
	chr2H	540492192	540492277	2	CT-AC	86	11
	chr2H	540667306	540667404	1	GT-AG	99	10
	chr2H	540667328	540667404	1	GT-AG	77	7
	chr2H	540667531	540667644	1	GT-AG	114	11
	chr2H	540667765	540667868	1	GT-AG	104	10
	chr2H	540668082	540668174	1	GT-AG	93	11
	chr2H	540668296	540668399	1	GT-AG	104	11
	chr2H	540668319	540668399	1	GT-AG	81	4
	chr2H	540668585	540668690	1	GT-AG	106	11
	chr2H	540669042	540669192	1	GT-AG	151	11
	chr2H	540670993	540671802	1	GT-AG	810	11
	chr2H	540671967	540680175	1	GT-AG	8209	2
	chr2H	540694228	540694300	2	CT-AC	73	11
	chr2H	540694403	540694959	2	CT-AC	557	11
	chr2H	540695036	540695188	2	CT-AC	153	11
	chr2H	540695036	540704456	2	CT-AC	9421	11
	chr2H	540695251	540695348	2	CT-AC	98	11
	chr2H	540695251	540704615	2	CT-AC	9365	11
	chr2H	540695484	540695606	2	CT-AC	123	11
	chr2H	540695727	540696132	2	CT-AC	406	11
	chr2H	540704519	540704615	2	CT-AC	97	11
	chr2H	540897234	540897321	2	CT-AC	88	11
	chr2H	540897435	540898281	2	CT-AC	847	11
	chr2H	540898391	540898620	2	CT-AC	230	11
	chr2H	540898720	540898803	2	CT-AC	84	11
	chr2H	540898939	540899321	2	CT-AC	383	11
	chr2H	540899500	540900007	2	CT-AC	508	11
	chr2H	540900067	540901018	2	CT-AC	952	10
	chr2H	540900067	540901208	2	CT-AC	1142	9
	chr2H	540901136	540901208	2	CT-AC	73	11
	chr2H	540901311	540901867	2	CT-AC	557	11
	chr2H	540901944	540902096	2	CT-AC	153	11
	chr2H	540902159	540902256	2	CT-AC	98	11
	chr2H	540902392	540902475	2	CT-AC	84	10
	chr2H	540902392	540902514	2	CT-AC	123	11
	chr2H	540902635	540903040	2	CT-AC	406	11
	chr2H	540902635	540904774	2	CT-AC	2140	7
	chr2H	540903186	540904670	2	CT-AC	1485	5
	chr2H	540903186	540904774	2	CT-AC	1589	11
	chr2H	541015959	541016458	2	CT-AC	500	11
	chr2H	541016669	541016753	2	CT-AC	85	11
	chr2H	541016682	541016753	2	CT-AC	72	10
	chr2H	541016884	541016962	2	CT-AC	79	11
	chr2H	541017134	541017212	2	CT-AC	79	11
	chr2H	541017142	541017212	2	CT-AC	71	6
	chr2H	541017150	541017212	2	CT-AC	63	8
	chr2H	541017336	541017424	2	CT-AC	89	11
	chr2H	541017523	541017853	2	CT-AC	331	10
	chr2H	541017530	541017853	2	CT-AC	324	11
	chr2H	541017708	541017853	2	CT-AC	146	8
	chr2H	541723355	541725940	2	CT-AC	2586	5
	chr2H	541723367	541724812	2	CT-AC	1446	5
	chr2H	541723367	541725940	2	CT-AC	2574	6
	chr2H	541724846	541725940	2	CT-AC	1095	5
	chr2H	541757993	541758483	1	GT-AG	491	11
	chr2H	541758583	541758679	1	GT-AG	97	11
	chr2H	541758984	541759087	1	GT-AG	104	11
	chr2H	541759312	541759417	1	GT-AG	106	11
	chr2H	541759505	541759614	1	GT-AG	110	11
	chr2H	541808677	541808768	1	GT-AG	92	4
	chr2H	541808677	541808817	1	GT-AG	141	3
	chr2H	541811372	541811584	1	GT-AG	213	3
	chr2H	541811372	541811601	1	GT-AG	230	2
	chr2H	541869689	541869765	1	GT-AG	77	7
	chr2H	541869689	541869849	1	GT-AG	161	7
	chr2H	541869689	541873409	1	GT-AG	3721	4
	chr2H	541870188	541870262	1	GT-AG	75	9
	chr2H	541870188	541870302	1	GT-AG	115	11
	chr2H	541870188	541870331	1	GT-AG	144	9
	chr2H	541870188	541873409	1	GT-AG	3222	2
	chr2H	542039413	542041996	2	CT-AC	2584	5
	chr2H	542041826	542041996	2	CT-AC	171	11
	chr2H	542041850	542041996	2	CT-AC	147	11
	chr2H	542042088	542042164	2	CT-AC	77	11
	chr2H	542042255	542042484	2	CT-AC	230	11
	chr2H	542042255	542042546	2	CT-AC	292	9
	chr2H	542042553	542042646	2	CT-AC	94	11
	chr2H	542042570	542042646	2	CT-AC	77	9
	chr2H	542042575	542042646	2	CT-AC	72	11
	chr2H	542042700	542042816	2	CT-AC	117	11
	chr2H	542043079	542043279	2	CT-AC	201	11
	chr2H	542043568	542044295	2	CT-AC	728	11
	chr2H	542043568	542044311	2	CT-AC	744	11
	chr2H	542044861	542045002	2	CT-AC	142	2
	chr2H	542044861	542045615	2	CT-AC	755	7
	chr2H	542044861	542046006	2	CT-AC	1146	11
	chr2H	542201281	542201402	2	CT-AC	122	8
	chr2H	542201311	542201402	2	CT-AC	92	11
	chr2H	542376424	542376497	2	CT-AC	74	11
	chr2H	542376708	542376913	2	CT-AC	206	8
	chr2H	542376711	542376913	2	CT-AC	203	10
	chr2H	542377181	542377264	2	CT-AC	84	7
	chr2H	542377190	542377264	2	CT-AC	75	7
	chr2H	542377379	542377724	2	CT-AC	346	10
	chr2H	542378143	542378919	2	CT-AC	777	11
	chr2H	542381590	542381682	1	GT-AG	93	11
	chr2H	542381754	542382398	1	GT-AG	645	11
	chr2H	542381754	542382655	1	GT-AG	902	11
	chr2H	542381754	542382801	1	GT-AG	1048	10
	chr2H	542381758	542382801	1	GT-AG	1044	6
	chr2H	542382489	542382655	1	GT-AG	167	11
	chr2H	542382837	542382965	1	GT-AG	129	11
	chr2H	542382837	542383005	1	GT-AG	169	4
	chr2H	542383006	542383794	1	GT-AG	789	11
	chr2H	542383015	542383794	1	GT-AG	780	11
	chr2H	542670666	542671447	2	CT-AC	782	11
	chr2H	542671910	542672762	2	CT-AC	853	11
	chr2H	542671920	542672762	2	CT-AC	843	6
	chr2H	542970816	542970902	1	GT-AG	87	3
	chr2H	542971062	542971176	1	GT-AG	115	3
	chr2H	542971062	542971179	1	GT-AG	118	3
	chr2H	542971511	542971596	1	GT-AG	86	3
	chr2H	542981081	542983130	1	GT-AG	2050	11
	chr2H	542981477	542983130	1	GT-AG	1654	6
	chr2H	542981523	542983130	1	GT-AG	1608	10
	chr2H	542981530	542983130	1	GT-AG	1601	11
	chr2H	542982205	542983130	1	GT-AG	926	10
	chr2H	542982442	542983130	1	GT-AG	689	8
	chr2H	542983218	542983329	1	GT-AG	112	11
	chr2H	542983437	542984439	1	GT-AG	1003	11
	chr2H	542984557	542984631	1	GT-AG	75	11
	chr2H	542984557	542984644	1	GT-AG	88	10
	chr2H	542984729	542984856	1	GT-AG	128	11
	chr2H	542984729	542985421	1	GT-AG	693	11
	chr2H	542984872	542985421	1	GT-AG	550	8
	chr2H	542984894	542985421	1	GT-AG	528	11
	chr2H	542985496	542985614	1	GT-AG	119	11
	chr2H	542985669	542985755	1	GT-AG	87	11
	chr2H	542985669	542985767	1	GT-AG	99	11
	chr2H	542985861	542985944	1	GT-AG	84	11
	chr2H	542985977	542986076	1	GT-AG	100	11
	chr2H	542986004	542986076	1	GT-AG	73	11
	chr2H	542986288	542986373	1	GT-AG	86	7
	chr2H	542986288	542986400	1	GT-AG	113	11
	chr2H	408499447	408499674	2	CT-AC	228	4
	chr2H	408499447	408503415	2	CT-AC	3969	6
	chr2H	408501661	408503054	2	CT-GC	1394	7
	chr2H	408501661	408503415	2	CT-AC	1755	7
	chr2H	408503121	408503415	2	CT-AC	295	6
	chr2H	543299986	543301009	2	CT-AC	1024	10
	chr2H	543300932	543301009	2	CT-AC	78	4
	chr2H	543436307	543436411	1	GT-AG	105	11
	chr2H	543436502	543437137	1	GT-AG	636	11
	chr2H	543437198	543437329	1	GT-AG	132	11
	chr2H	543437370	543437455	1	GT-AG	86	11
	chr2H	543437370	543437458	1	GT-AG	89	11
	chr2H	543437553	543437921	1	GT-AG	369	11
	chr2H	543437982	543438054	1	GT-AG	73	11
	chr2H	543438144	543438288	1	GT-AG	145	11
	chr2H	543440967	543441484	1	GT-AG	518	10
	chr2H	543441549	543441864	1	GT-AG	316	6
	chr2H	543442105	543442221	1	GT-AG	117	9
	chr2H	543444800	543444880	1	GT-AG	81	8
	chr2H	543446248	543446777	1	GT-AG	530	4
	chr2H	543447640	543447712	2	CT-AC	73	11
	chr2H	543447640	543447723	2	CT-AC	84	8
	chr2H	543447640	543447745	2	CT-AC	106	10
	chr2H	543447921	543448074	2	CT-AC	154	11
	chr2H	543448616	543449737	1	GT-AG	1122	11
	chr2H	543450529	543450819	1	GT-AG	291	11
	chr2H	543450581	543450871	1	GT-AG	291	11
	chr2H	543451229	543452031	2	CT-AC	803	11
	chr2H	543451229	543452156	2	CT-AC	928	11
	chr2H	543452087	543452156	2	CT-AC	70	11
	chr2H	543573372	543574688	1	GT-AG	1317	1
	chr2H	543938095	543938181	1	GT-AG	87	9
	chr2H	543938323	543938407	1	GT-AG	85	6
	chr2H	543956208	543956286	2	CT-AC	79	11
	chr2H	543956386	543956474	2	CT-AC	89	11
	chr2H	543956580	543958208	2	CT-AC	1629	5
	chr2H	543956580	543958781	2	CT-AC	2202	11
	chr2H	543958875	543958953	2	CT-AC	79	8
	chr2H	543958875	543959157	2	CT-AC	283	11
	chr2H	543959251	543959344	2	CT-AC	94	11
	chr2H	543959399	543959478	2	CT-AC	80	11
	chr2H	543959581	543959668	2	CT-AC	88	11
	chr2H	543959744	543959893	2	CT-AC	150	11
	chr2H	544026176	544026302	2	CT-AC	127	11
	chr2H	544026517	544027017	2	CT-AC	501	11
	chr2H	544026517	544027046	2	CT-AC	530	11
	chr2H	544027118	544027368	2	CT-AC	251	10
	chr2H	544046365	544047042	2	CT-AC	678	10
	chr2H	544046365	544047056	2	CT-AC	692	11
	chr2H	544046365	544047229	2	CT-AC	865	9
	chr2H	544047162	544047229	2	CT-AC	68	11
	chr2H	544047383	544047483	2	CT-AC	101	11
	chr2H	544047586	544047671	2	CT-AC	86	11
	chr2H	544047831	544048466	2	CT-AC	636	11
	chr2H	544048651	544048760	2	CT-AC	110	11
	chr2H	544048844	544048945	2	CT-AC	102	11
	chr2H	544049012	544049264	2	CT-AC	253	11
	chr2H	544049323	544049435	2	CT-AC	113	11
	chr2H	544049537	544049841	2	CT-AC	305	11
	chr2H	544049552	544049841	2	CT-AC	290	9
	chr2H	544049582	544049841	2	CT-AC	260	7
	chr2H	544049929	544052756	2	CT-AC	2828	11
	chr2H	544052880	544052969	2	CT-AC	90	11
	chr2H	544053047	544055816	2	CT-AC	2770	10
	chr2H	544056033	544056122	2	CT-AC	90	11
	chr2H	544056235	544056570	2	CT-AC	336	11
	chr2H	544056790	544060904	2	CT-AC	4115	10
	chr2H	544061279	544061417	2	CT-AC	139	11
	chr2H	544061515	544062461	2	CT-AC	947	10
	chr2H	544061518	544062461	2	CT-AC	944	11
	chr2H	544062659	544063237	2	CT-AC	579	10
	chr2H	544062665	544063237	2	CT-AC	573	10
	chr2H	544062840	544063237	2	CT-AC	398	9
	chr2H	544063344	544063422	2	CT-AC	79	11
	chr2H	544103004	544103199	1	GT-AG	196	11
	chr2H	544103004	544103215	1	GT-AG	212	11
	chr2H	544103413	544103749	1	GT-AG	337	10
	chr2H	544103843	544104095	1	GT-AG	253	10
	chr2H	544104888	544105014	1	GT-AG	127	11
	chr2H	544105072	544105198	1	GT-AG	127	11
	chr2H	544105283	544106187	1	GT-AG	905	11
	chr2H	544106287	544106387	1	GT-AG	101	11
	chr2H	544106526	544106703	1	GT-AG	178	11
	chr2H	544395618	544395730	1	GT-AG	113	11
	chr2H	544499225	544499353	1	GT-AG	129	7
	chr2H	544499975	544500072	1	GT-AG	98	9
	chr2H	544500175	544500269	1	GT-AG	95	8
	chr2H	544500352	544500460	1	GT-AG	109	8
	chr2H	544500481	544500619	1	GT-AG	139	5
	chr2H	544615588	544617342	1	GT-AG	1755	7
	chr2H	544616177	544616266	1	GT-AG	90	10
	chr2H	544616177	544617342	1	GT-AG	1166	11
	chr2H	544616177	544617353	1	GT-AG	1177	10
	chr2H	544616618	544617342	1	GT-AG	725	11
	chr2H	544617452	544617536	1	GT-AG	85	11
	chr2H	544617692	544617884	1	GT-AG	193	8
	chr2H	544617692	544617901	1	GT-AG	210	11
	chr2H	544618164	544618253	1	GT-AG	90	11
	chr2H	544618804	544618898	1	GT-AG	95	1
	chr2H	544779669	544780770	1	GT-AG	1102	11
	chr2H	544781016	544781107	1	GT-AG	92	11
	chr2H	544781193	544781601	1	GT-AG	409	11
	chr2H	544781959	544782036	1	GT-AG	78	11
	chr2H	544782134	544782281	1	GT-AG	148	11
	chr2H	544782238	544782838	1	GT-AG	601	11
	chr2H	544782356	544782838	1	GT-AG	483	11
	chr2H	544783011	544783102	1	GT-AG	92	11
	chr2H	544783275	544783354	1	GT-AG	80	11
	chr2H	544805672	544805860	1	GT-AG	189	10
	chr2H	544806293	544806427	1	GT-AG	135	11
	chr2H	544932474	544932557	1	GT-AG	84	10
	chr2H	545140051	545140787	2	CT-AC	737	10
	chr2H	545140901	545141408	2	CT-AC	508	11
	chr2H	545141486	545141831	2	CT-AC	346	11
	chr2H	545141486	545141966	2	CT-AC	481	11
	chr2H	545141880	545141966	2	CT-AC	87	9
	chr2H	545142050	545142158	2	CT-AC	109	11
	chr2H	545142245	545142405	2	CT-AC	161	11
	chr2H	545142445	545142547	2	CT-AC	103	10
	chr2H	545142470	545142543	2	CT-AC	74	11
	chr2H	545142470	545142547	2	CT-AC	78	11
	chr2H	545142674	545143474	2	CT-AC	801	11
	chr2H	545142774	545143474	2	CT-AC	701	11
	chr2H	545143528	545143767	2	CT-AC	240	7
	chr2H	545143528	545144554	2	CT-AC	1027	10
	chr2H	545143915	545144554	2	CT-AC	640	8
	chr2H	545144706	545145653	2	CT-AC	948	10
	chr2H	545144706	545145674	2	CT-AC	969	10
	chr2H	545145741	545145906	2	CT-AC	166	11
	chr2H	545215096	545215196	1	GT-AG	101	11
	chr2H	545215325	545216031	1	GT-AG	707	10
	chr2H	545216127	545216620	1	GT-AG	494	6
	chr2H	545216481	545216620	1	GT-AG	140	6
	chr2H	545218395	545224583	2	CT-AC	6189	6
	chr2H	545218410	545220637	2	CT-AC	2228	11
	chr2H	545218410	545220643	2	CT-AC	2234	9
	chr2H	545218410	545224583	2	CT-AC	6174	11
	chr2H	545218551	545218806	2	CT-AC	256	8
	chr2H	545220731	545224237	2	CT-AC	3507	6
	chr2H	545220731	545224583	2	CT-AC	3853	10
	chr2H	545237998	545240443	1	GC-AG	2446	11
	chr2H	545239444	545239583	1	GT-AG	140	11
	chr2H	545239584	545239759	1	GT-AG	176	9
	chr2H	545239936	545240443	1	GT-AG	508	7
	chr2H	545241690	545242619	1	GT-AG	930	7
	chr2H	545241801	545242559	1	GT-AG	759	8
	chr2H	545241801	545242562	1	GT-AG	762	11
	chr2H	545241801	545242588	1	GT-AG	788	8
	chr2H	545241801	545242619	1	GT-AG	819	11
	chr2H	545241801	545242623	1	GT-AG	823	7
	chr2H	545242724	545242818	1	GT-AG	95	11
	chr2H	545243190	545243362	1	GT-AG	173	6
	chr2H	545243190	545243389	1	GT-AG	200	11
	chr2H	545243698	545244166	1	GT-AG	469	11
	chr2H	545243698	545244172	1	GT-AG	475	10
	chr2H	545893426	545895517	1	GT-AG	2092	7
	chr2H	546108277	546108382	2	CT-AC	106	11
	chr2H	546108277	546109338	2	CT-AC	1062	9
	chr2H	546108425	546108537	2	CT-AC	113	11
	chr2H	546108615	546108683	2	CT-AC	69	11
	chr2H	546108615	546108692	2	CT-AC	78	11
	chr2H	546108810	546109338	2	CT-AC	529	11
	chr2H	546109437	546109507	2	CT-AC	71	11
	chr2H	546109578	546109657	2	CT-AC	80	11
	chr2H	546109756	546109980	2	CT-AC	225	11
	chr2H	546110075	546110153	2	CT-AC	79	11
	chr2H	546110240	546110327	2	CT-AC	88	7
	chr2H	546110245	546110327	2	CT-AC	83	11
	chr2H	546110421	546110510	2	CT-AC	90	11
	chr2H	546110834	546111128	2	CT-GC	295	11
	chr2H	546111440	546111529	2	CT-AC	90	11
	chr2H	546111452	546111529	2	CT-AC	78	6
	chr2H	546366955	546367512	1	GT-AG	558	11
	chr2H	546371061	546375308	1	GT-AG	4248	10
	chr2H	546375433	546376019	1	GT-AG	587	11
	chr2H	546376106	546376214	1	GT-AG	109	11
	chr2H	546376454	546376755	1	GT-AG	302	11
	chr2H	546376843	546376914	1	GT-AG	72	11
	chr2H	546377015	546377375	1	GT-AG	361	11
	chr2H	546437615	546437943	1	GT-AG	329	8
	chr2H	546437615	546438146	1	GT-AG	532	11
	chr2H	546438230	546438321	1	GT-AG	92	11
	chr2H	546438519	546438601	1	GT-AG	83	11
	chr2H	546438660	546439208	1	GT-AG	549	10
	chr2H	546439236	546439320	1	GT-AG	85	6
	chr2H	546439596	546439716	1	GT-AG	121	11
	chr2H	546439888	546439980	1	GT-AG	93	11
	chr2H	546440112	546440206	1	GT-AG	95	11
	chr2H	546440571	546440654	1	GT-AG	84	11
	chr2H	546440787	546441145	1	GT-AG	359	11
	chr2H	546441233	546441305	1	GT-AG	73	11
	chr2H	546441397	546441941	1	GT-AG	545	5
	chr2H	546441440	546441941	1	GT-AG	502	11
	chr2H	546442068	546442145	1	GT-AG	78	11
	chr2H	546442298	546442365	1	GT-AG	68	11
	chr2H	546442502	546443300	1	GT-AG	799	11
	chr2H	546443425	546443495	1	GT-AG	71	11
	chr2H	546443567	546443631	1	GT-AG	65	11
	chr2H	546443701	546443792	1	GT-AG	92	11
	chr2H	546443904	546443988	1	GT-AG	85	11
	chr2H	546444148	546444237	1	GT-AG	90	11
	chr2H	546444319	546444469	1	GT-AG	151	9
	chr2H	546444319	546444498	1	GT-AG	180	11
	chr2H	546444661	546444773	1	GT-AG	113	11
	chr2H	546444827	546445370	1	GT-AG	544	11
	chr2H	546445471	546445540	1	GT-AG	70	11
	chr2H	546445471	546445572	1	GT-AG	102	7
	chr2H	546445630	546445695	1	GT-AG	66	11
	chr2H	546445774	546445880	1	GT-AG	107	11
	chr2H	546663424	546664132	1	GT-AG	709	9
	chr2H	546725957	546726073	1	GT-AG	117	11
	chr2H	546726113	546726423	1	GC-AG	311	11
	chr2H	546726516	546726811	1	GT-AG	296	11
	chr2H	546727062	546727142	1	GT-AG	81	7
	chr2H	546727062	546727155	1	GT-AG	94	11
	chr2H	546727276	546727365	1	GT-AG	90	11
	chr2H	546727276	546727369	1	GT-AG	94	10
	chr2H	546727442	546727534	1	GT-AG	93	11
	chr2H	546727744	546727988	1	GT-AG	245	11
	chr2H	546728098	546728204	1	GT-AG	107	11
	chr2H	546728298	546728379	1	GT-AG	82	11
	chr2H	546728541	546728646	1	GT-AG	106	11
	chr2H	408872773	408872863	2	CT-AC	91	2
	chr2H	546944496	546944586	2	CT-AC	91	10
	chr2H	547128158	547128248	2	CT-AC	91	10
	chr2H	547128158	547130892	2	CT-AC	2735	10
	chr2H	547421765	547422022	1	GT-AG	258	6
	chr2H	547564462	547564549	1	GT-AG	88	11
	chr2H	547564462	547564552	1	GT-AG	91	11
	chr2H	547564679	547567176	1	GT-AG	2498	11
	chr2H	547567298	547567387	1	GT-AG	90	11
	chr2H	547567489	547567584	1	GT-AG	96	11
	chr2H	547567673	547567918	1	GT-AG	246	11
	chr2H	547567987	547568070	1	GT-AG	84	11
	chr2H	547568158	547568870	1	GT-AG	713	11
	chr2H	547568946	547569027	1	GT-AG	82	11
	chr2H	547568946	547569030	1	GT-AG	85	11
	chr2H	547569106	547569197	1	GT-AG	92	11
	chr2H	547569303	547569431	1	GT-AG	129	11
	chr2H	547569505	547569644	1	GT-AG	140	11
	chr2H	547569505	547569650	1	GT-AG	146	11
	chr2H	547661615	547661785	2	CT-AC	171	11
	chr2H	547661622	547661785	2	CT-AC	164	8
	chr2H	547661876	547662212	2	CT-AC	337	11
	chr2H	547662888	547662962	2	CT-AC	75	11
	chr2H	547663200	547663268	2	CT-AC	69	11
	chr2H	547663317	547663409	2	CT-AC	93	11
	chr2H	547663461	547663690	2	CT-AC	230	11
	chr2H	547663817	547663937	2	CT-AC	121	11
	chr2H	547664079	547664580	2	CT-AC	502	11
	chr2H	547664818	547665814	2	CT-AC	997	11
	chr2H	547665986	547666974	2	CT-AC	989	11
	chr2H	547667158	547667598	2	CT-AC	441	11
	chr2H	547667484	547667598	2	CT-AC	115	5
	chr2H	547667746	547667817	2	CT-AC	72	11
	chr2H	547667913	547668134	2	CT-AC	222	6
	chr2H	547667926	547668051	2	CT-AC	126	11
	chr2H	547668157	547668666	2	CT-AC	510	11
	chr2H	547668772	547669151	2	CT-AC	380	11
	chr2H	547669212	547669464	2	CT-AC	253	11
	chr2H	547669533	547669874	2	CT-AC	342	11
	chr2H	547669954	547670217	2	CT-AC	264	11
	chr2H	547670278	547670598	2	CT-AC	321	11
	chr2H	547670653	547670735	2	CT-AC	83	11
	chr2H	547670802	547671111	2	CT-AC	310	11
	chr2H	547671165	547671341	2	CT-AC	177	10
	chr2H	547671165	547671796	2	CT-AC	632	11
	chr2H	547671165	547671824	2	CT-AC	660	7
	chr2H	547671442	547671796	2	CT-AC	355	9
	chr2H	547671887	547672882	2	CT-AC	996	11
	chr2H	547672981	547673078	2	CT-AC	98	11
	chr2H	408965235	408965347	1	GT-AG	113	2
	chr2H	408965235	408965351	1	GT-AG	117	3
	chr2H	408965695	408965803	1	GT-AG	109	4
	chr2H	408966281	408966367	1	GT-AG	87	4
	chr2H	408966281	408966372	1	GT-AG	92	5
	chr2H	408966460	408966566	1	GT-AG	107	6
	chr2H	408966638	408966720	1	GT-AG	83	4
	chr2H	408966946	408967035	1	GT-AG	90	5
	chr2H	408972065	408972314	1	GT-AG	250	11
	chr2H	408972471	408974223	1	GT-AG	1753	11
	chr2H	547935219	547935364	1	GT-AG	146	10
	chr2H	547935521	547935757	1	GT-AG	237	10
	chr2H	547936354	547936528	1	GT-AG	175	11
	chr2H	408974312	408974495	1	GT-AG	184	11
	chr2H	408974312	408974526	1	GT-AG	215	7
	chr2H	408974643	408974750	1	GT-AG	108	11
	chr2H	408974892	408975325	1	GT-AG	434	11
	chr2H	408975412	408975499	1	GT-AG	88	7
	chr2H	408975412	408975502	1	GT-AG	91	11
	chr2H	408975596	408975683	1	GT-AG	88	11
	chr2H	408975748	408975924	1	GT-AG	177	11
	chr2H	408976069	408976166	1	GT-AG	98	11
	chr2H	408976355	408976439	1	GT-AG	85	11
	chr2H	408976615	408976705	1	GT-AG	91	11
	chr2H	547972848	547972993	1	GT-AG	146	11
	chr2H	547973150	547973386	1	GT-AG	237	10
	chr2H	547973983	547974157	1	GT-AG	175	11
	chr2H	548049348	548049430	2	CT-AC	83	3
	chr2H	548049696	548049767	2	CT-AC	72	6
	chr2H	548050064	548050137	2	CT-AC	74	5
	chr2H	548050570	548050665	2	CT-AC	96	5
	chr2H	548050908	548054514	2	CT-AC	3607	3
	chr2H	548051006	548054514	2	CT-AC	3509	3
	chr2H	548133021	548133100	2	CT-AC	80	7
	chr2H	548133021	548133130	2	CT-AC	110	11
	chr2H	548133323	548133505	2	CT-AC	183	11
	chr2H	548133626	548133933	2	CT-AC	308	11
	chr2H	548134117	548134387	2	CT-AC	271	11
	chr2H	548305121	548305862	1	GT-AG	742	11
	chr2H	548306074	548306173	1	GT-AG	100	11
	chr2H	409012657	409013568	1	GT-AG	912	11
	chr2H	409013698	409014548	1	GT-AG	851	11
	chr2H	409014572	409014686	1	GT-AG	115	11
	chr2H	409015291	409016793	1	GT-AG	1503	6
	chr2H	409016110	409016793	1	GT-AG	684	11
	chr2H	409017195	409018230	1	GT-AG	1036	11
	chr2H	409017200	409018230	1	GT-AG	1031	11
	chr2H	409018447	409018735	1	GT-AG	289	11
	chr2H	409018844	409019572	1	GT-AG	729	9
	chr2H	409018844	409019640	1	GT-AG	797	11
	chr2H	409019916	409020009	1	GT-AG	94	11
	chr2H	409020774	409021114	2	CT-AC	341	11
	chr2H	409021153	409021251	2	CT-AC	99	11
	chr2H	409021373	409021463	2	CT-AC	91	11
	chr2H	548840529	548840649	1	GT-AG	121	11
	chr2H	548840794	548842390	1	GT-AG	1597	10
	chr2H	548915689	548916950	1	GT-AG	1262	11
	chr2H	548942812	548942932	1	GT-AG	121	11
	chr2H	548943077	548945300	1	GT-AG	2224	10
	chr2H	549094061	549094151	1	GT-AG	91	3
	chr2H	549094061	549094245	1	GT-AG	185	11
	chr2H	549094289	549094447	1	GC-AG	159	11
	chr2H	549094580	549094750	1	GT-AG	171	11
	chr2H	549094833	549095296	1	GT-AG	464	11
	chr2H	549094833	549095311	1	GT-AG	479	11
	chr2H	549095453	549096055	1	GT-AG	603	5
	chr2H	549095453	549096090	1	GT-AG	638	11
	chr2H	549095935	549096090	1	GT-AG	156	4
	chr2H	549096265	549096548	1	GT-AG	284	11
	chr2H	549096265	549096555	1	GT-AG	291	11
	chr2H	549096566	549097610	1	GC-AG	1045	11
	chr2H	549096621	549097381	1	GT-AG	761	11
	chr2H	549096633	549097381	1	GT-AG	749	6
	chr2H	549096663	549097381	1	GT-AG	719	11
	chr2H	549097454	549097581	1	GT-AG	128	11
	chr2H	549097454	549097585	1	GT-AG	132	9
	chr2H	549097701	549097817	1	GT-AG	117	11
	chr2H	549097704	549097817	1	GT-AG	114	11
	chr2H	549097904	549097993	1	GT-AG	90	11
	chr2H	549097908	549097993	1	GT-AG	86	11
	chr2H	549098047	549098154	1	GT-AG	108	11
	chr2H	549098168	549098971	1	GT-AG	804	8
	chr2H	549098221	549098971	1	GT-AG	751	10
	chr2H	549098268	549098971	1	GT-AG	704	10
	chr2H	549639545	549639654	1	GT-AG	110	6
	chr2H	549639878	549640160	1	GT-AG	283	6
	chr2H	549640217	549640379	1	GT-AG	163	6
	chr2H	549640517	549640634	1	GT-AG	118	6
	chr2H	549640539	549640634	1	GT-AG	96	6
	chr2H	549640560	549640634	1	GT-AG	75	6
	chr2H	549640740	549640958	1	GT-AG	219	7
	chr2H	549640740	549641426	1	GT-AG	687	4
	chr2H	549641027	549641426	1	GT-AG	400	7
	chr2H	549641462	549641623	1	GT-AG	162	4
	chr2H	549641497	549641618	1	GT-AG	122	6
	chr2H	549641497	549641623	1	GT-AG	127	5
	chr2H	549641517	549641623	1	GT-AG	107	4
	chr2H	549641783	549641982	1	GT-AG	200	8
	chr2H	549641783	549643343	1	GT-AG	1561	1
	chr2H	549642103	549642186	1	GT-AG	84	8
	chr2H	549642264	549642724	1	GT-AG	461	8
	chr2H	549642264	549644344	1	GT-AG	2081	4
	chr2H	549643456	549644344	1	GT-AG	889	6
	chr2H	549652343	549652530	2	CT-AC	188	8
	chr2H	549660872	549661256	2	CT-AC	385	11
	chr2H	549746448	549750426	2	CT-AC	3979	11
	chr2H	549750324	549750426	2	CT-AC	103	11
	chr2H	549750616	549750718	2	CT-AC	103	11
	chr2H	549751007	549751115	2	CT-AC	109	11
	chr2H	549751147	549751223	2	CT-AC	77	11
	chr2H	549859638	549859714	1	GT-AG	77	11
	chr2H	549859746	549859854	1	GT-AG	109	11
	chr2H	549860143	549860245	1	GT-AG	103	11
	chr2H	549860659	549860884	1	GT-AG	226	11
	chr2H	549861023	549861110	1	GT-AG	88	11
	chr2H	549861228	549861311	1	GT-AG	84	11
	chr2H	549861430	549861554	1	GT-AG	125	11
	chr2H	549861668	549861780	1	GT-AG	113	11
	chr2H	549862034	549862135	1	GT-AG	102	11
	chr2H	549862043	549862135	1	GT-AG	93	11
	chr2H	550772428	550772515	2	CT-AC	88	11
	chr2H	550772431	550772515	2	CT-AC	85	11
	chr2H	550772629	550773754	2	CT-AC	1126	11
	chr2H	550773836	550774081	2	CT-AC	246	7
	chr2H	550773992	550774081	2	CT-AC	90	11
	chr2H	550774190	550774289	2	CT-AC	100	11
	chr2H	550774350	550774496	2	CT-AC	147	11
	chr2H	550774350	550774588	2	CT-AC	239	11
	chr2H	550774665	550774746	2	CT-AC	82	11
	chr2H	550774908	550775212	2	CT-AC	305	7
	chr2H	550774908	550776206	2	CT-AC	1299	11
	chr2H	550774908	550776803	2	CT-AC	1896	6
	chr2H	550775636	550776206	2	CT-AC	571	11
	chr2H	550776270	550776382	2	CT-AC	113	11
	chr2H	550776270	550776803	2	CT-AC	534	11
	chr2H	550776471	550776803	2	CT-AC	333	11
	chr2H	550776471	550777185	2	CT-AC	715	11
	chr2H	550777371	550778252	2	CT-AC	882	11
	chr2H	550838267	550838681	2	CT-AC	415	4
	chr2H	550838536	550838681	2	CT-AC	146	9
	chr2H	550839833	550839917	2	CT-AC	85	5
	chr2H	550840836	550841894	1	GT-AG	1059	11
	chr2H	550841981	550842058	1	GT-AG	78	11
	chr2H	550842235	550842807	1	GT-AG	573	11
	chr2H	550842440	550842807	1	GT-AG	368	9
	chr2H	550842917	550843054	1	GT-AG	138	11
	chr2H	551208393	551208520	2	CT-AC	128	11
	chr2H	551208665	551208758	2	CT-AC	94	11
	chr2H	551208873	551209033	2	CT-AC	161	10
	chr2H	551208904	551209033	2	CT-AC	130	11
	chr2H	551209156	551210665	2	CT-AC	1510	9
	chr2H	551209165	551209240	2	CT-AC	76	6
	chr2H	551209165	551210665	2	CT-AC	1501	11
	chr2H	551209165	551214144	2	CT-AC	4980	8
	chr2H	551210722	551210921	2	CT-AC	200	11
	chr2H	551210722	551212878	2	CT-AC	2157	7
	chr2H	551211501	551212223	1	GT-AG	723	9
	chr2H	551211501	551212228	1	GT-AG	728	8
	chr2H	551213038	551214144	2	CT-AC	1107	11
	chr2H	551214254	551214327	2	CT-AC	74	11
	chr2H	551214423	551214623	2	CT-AC	201	11
	chr2H	551214703	551214996	2	CT-AC	294	11
	chr2H	551215123	551215332	2	CT-AC	210	11
	chr2H	551215423	551216085	2	CT-AC	663	10
	chr2H	551216132	551216569	2	CT-AC	438	11
	chr2H	551216666	551216757	2	CT-AC	92	11
	chr2H	551454854	551454949	2	CT-AC	96	11
	chr2H	551455178	551455277	2	CT-AC	100	11
	chr2H	551456676	551456887	2	CT-AC	212	11
	chr2H	551642892	551644020	1	GT-AG	1129	11
	chr2H	551644588	551644681	1	GT-AG	94	11
	chr2H	551644789	551644969	1	GT-AG	181	10
	chr2H	551646366	551646468	1	GT-AG	103	11
	chr2H	551646697	551646777	1	GT-AG	81	11
	chr2H	551647012	551647121	1	GT-AG	110	11
	chr2H	551647376	551647461	1	GT-AG	86	11
	chr2H	551803727	551803961	2	CT-AC	235	11
	chr2H	551886902	551888006	1	GT-AG	1105	2
	chr2H	551888160	551888891	1	GT-AG	732	5
	chr2H	552071138	552072036	2	CT-AC	899	3
	chr2H	552072130	552072898	2	CT-AC	769	3
	chr2H	552072130	552073992	2	CT-AC	1863	3
	chr2H	552073558	552073992	2	CT-AC	435	3
	chr2H	552073605	552073992	2	CT-AC	388	3
	chr2H	552244769	552245610	2	CT-AC	842	11
	chr2H	552244772	552245610	2	CT-AC	839	11
	chr2H	552245700	552245778	2	CT-AC	79	11
	chr2H	552245941	552246070	2	CT-AC	130	11
	chr2H	552246482	552246567	2	CT-AC	86	11
	chr2H	552246909	552247020	2	CT-AC	112	11
	chr2H	552247100	552247169	2	CT-AC	70	11
	chr2H	552247529	552248234	2	CT-AC	706	11
	chr2H	552247553	552248234	2	CT-AC	682	8
	chr2H	552248393	552248529	2	CT-AC	137	7
	chr2H	552248408	552248529	2	CT-AC	122	11
	chr2H	552248432	552248573	2	CT-AC	142	7
	chr2H	552248438	552248529	2	CT-AC	92	4
	chr2H	552248438	552248573	2	CT-AC	136	9
	chr2H	552248691	552249519	2	CT-AC	829	7
	chr2H	552248691	552249736	2	CT-AC	1046	11
	chr2H	552323642	552323726	1	GT-AG	85	7
	chr2H	553139501	553139785	2	CT-AC	285	11
	chr2H	553139865	553140294	2	CT-AC	430	11
	chr2H	553140385	553140475	2	CT-AC	91	11
	chr2H	553140542	553140708	2	CT-GC	167	11
	chr2H	553140775	553140852	2	CT-AC	78	11
	chr2H	553140988	553141080	2	CT-AC	93	11
	chr2H	553141231	553142442	2	CT-AC	1212	11
	chr2H	409500746	409500971	1	GT-AG	226	2
	chr2H	409501167	409502006	1	GT-AG	840	1
	chr2H	409501167	409502009	1	GT-AG	843	2
	chr2H	409501167	409502154	1	GT-AG	988	2
	chr2H	409502337	409503523	1	GT-AG	1187	1
	chr2H	409502337	409503554	1	GT-AG	1218	4
	chr2H	409503636	409504002	1	GT-AG	367	5
	chr2H	553737100	553737196	1	GT-AG	97	11
	chr2H	553745193	553745319	2	CT-AC	127	10
	chr2H	553745385	553745765	2	CT-AC	381	11
	chr2H	395136871	395137017	2	CT-AC	147	11
	chr2H	395137176	395138774	2	CT-AC	1599	8
	chr2H	395137176	395138801	2	CT-AC	1626	11
	chr2H	554011690	554012550	1	GT-AG	861	11
	chr2H	554011690	554012556	1	GT-AG	867	11
	chr2H	554012629	554012745	1	GT-AG	117	6
	chr2H	554012666	554012745	1	GT-AG	80	11
	chr2H	554012804	554012894	1	GT-AG	91	11
	chr2H	554012806	554012894	1	GT-AG	89	6
	chr2H	554012913	554013593	1	GT-AG	681	11
	chr2H	554013492	554013593	1	GT-AG	102	11
	chr2H	554013514	554013593	1	GT-AG	80	9
	chr2H	554013655	554013774	1	GT-AG	120	10
	chr2H	554013697	554013778	1	GT-AG	82	9
	chr2H	554013850	554014169	1	GT-AG	320	11
	chr2H	554014292	554014370	1	GT-AG	79	11
	chr2H	554014435	554014588	1	GT-AG	154	11
	chr2H	554014455	554014588	1	GT-AG	134	11
	chr2H	554014668	554018655	1	GT-AG	3988	11
	chr2H	554018697	554018790	1	GT-AG	94	11
	chr2H	554018837	554019057	1	GT-AG	221	11
	chr2H	554019156	554020465	1	GT-AG	1310	11
	chr2H	554019790	554020465	1	GT-AG	676	11
	chr2H	554020570	554020757	1	GT-AG	188	11
	chr2H	554020806	554020904	1	GT-AG	99	11
	chr2H	554029935	554030127	2	CT-AC	193	11
	chr2H	395138904	395139029	2	CT-AC	126	11
	chr2H	554228654	554228738	1	GC-AG	85	10
	chr2H	554228784	554229689	1	GT-AG	906	10
	chr2H	554229813	554231131	1	GT-AG	1319	10
	chr2H	554231351	554232685	1	GT-AG	1335	11
	chr2H	554233125	554233201	1	GT-AG	77	10
	chr2H	409639893	409640449	2	CT-AC	557	11
	chr2H	554962670	554962747	2	CT-AC	78	5
	chr2H	554963518	554963995	2	CT-AC	478	11
	chr2H	554964050	554964157	2	CT-AC	108	11
	chr2H	554964270	554964389	2	CT-AC	120	10
	chr2H	554964277	554964389	2	CT-AC	113	11
	chr2H	554964453	554964529	2	CT-AC	77	11
	chr2H	554964981	554965081	2	CT-AC	101	11
	chr2H	554964984	554965081	2	CT-AC	98	11
	chr2H	554965008	554965081	2	CT-AC	74	11
	chr2H	554965180	554965967	2	CT-AC	788	11
	chr2H	554966068	554966974	2	CT-AC	907	11
	chr2H	554966071	554966974	2	CT-AC	904	11
	chr2H	554967080	554967168	2	CT-AC	89	11
	chr2H	554967249	554967363	2	CT-AC	115	11
	chr2H	554967463	554967556	2	CT-AC	94	11
	chr2H	554967609	554968315	2	CT-AC	707	11
	chr2H	554967653	554968181	2	CT-AC	529	10
	chr2H	554967653	554968315	2	CT-AC	663	11
	chr2H	554968423	554969637	2	CT-AC	1215	11
	chr2H	554968423	554969647	2	CT-AC	1225	10
	chr2H	554968529	554969637	2	CT-AC	1109	9
	chr2H	409695475	409696268	1	GT-AG	794	11
	chr2H	409696335	409697003	1	GT-AG	669	11
	chr2H	409697064	409697162	1	GT-AG	99	11
	chr2H	409697148	409697319	1	GT-AG	172	11
	chr2H	409697215	409697319	1	GT-AG	105	11
	chr2H	409707379	409708144	2	CT-AC	766	11
	chr2H	409708505	409708586	2	CT-AC	82	11
	chr2H	409708728	409708807	2	CT-AC	80	11
	chr2H	409708914	409709001	2	CT-AC	88	11
	chr2H	409709204	409709279	2	CT-AC	76	11
	chr2H	409709419	409709505	2	CT-AC	87	11
	chr2H	409714031	409714693	2	CT-AC	663	11
	chr2H	555431557	555431737	1	GT-AG	181	1
	chr2H	555431599	555431737	1	GT-AG	139	4
	chr2H	555432017	555432575	1	GT-AG	559	8
	chr2H	555432851	555432967	1	GT-AG	117	7
	chr2H	555433133	555433208	1	GT-AG	76	9
	chr2H	555433278	555433356	1	GT-AG	79	9
	chr2H	555434879	555434987	2	CT-AC	109	10
	chr2H	555435104	555435999	2	CT-AC	896	11
	chr2H	555436438	555437199	2	CT-AC	762	11
	chr2H	555437418	555437522	2	CT-AC	105	11
	chr2H	409724061	409724133	2	CT-AC	73	3
	chr2H	409724228	409724985	2	CT-AC	758	11
	chr2H	409725344	409725469	2	CT-AC	126	11
	chr2H	409725350	409725469	2	CT-AC	120	11
	chr2H	409725604	409725696	2	CT-AC	93	11
	chr2H	409725760	409725848	2	CT-AC	89	11
	chr2H	409725760	409725853	2	CT-AC	94	11
	chr2H	409725950	409726027	2	CT-AC	78	11
	chr2H	556024550	556024645	2	CT-AC	96	11
	chr2H	556024814	556024939	2	CT-AC	126	11
	chr2H	556025160	556025275	2	CT-AC	116	11
	chr2H	556025160	556026080	2	CT-AC	921	11
	chr2H	556025367	556026080	2	CT-AC	714	8
	chr2H	556025385	556026080	2	CT-AC	696	8
	chr2H	556026272	556026364	2	CT-AC	93	11
	chr2H	556026459	556026695	2	CT-AC	237	11
	chr2H	556026932	556027181	2	CT-AC	250	11
	chr2H	556027220	556027921	2	CT-AC	702	11
	chr2H	556028020	556028148	2	CT-AC	129	11
	chr2H	556028241	556028322	2	CT-AC	82	11
	chr2H	556028438	556028530	2	CT-AC	93	11
	chr2H	556028678	556029978	2	CT-AC	1301	11
	chr2H	556102379	556103114	1	GT-AG	736	11
	chr2H	556102379	556103124	1	GT-AG	746	11
	chr2H	556102469	556103114	1	GT-AG	646	8
	chr2H	556102663	556103114	1	GT-AG	452	9
	chr2H	556102833	556103114	1	GT-AG	282	7
	chr2H	556103231	556103330	1	GT-AG	100	11
	chr2H	556103427	556103552	1	GT-AG	126	11
	chr2H	556103610	556103755	1	GT-AG	146	11
	chr2H	556103909	556103978	1	GT-AG	70	10
	chr2H	556103909	556103991	1	GT-AG	83	11
	chr2H	556104077	556104161	1	GT-AG	85	9
	chr2H	556104077	556104305	1	GT-AG	229	11
	chr2H	556104397	556104514	1	GT-AG	118	11
	chr2H	556104680	556105067	1	GT-AG	388	11
	chr2H	556105188	556105271	1	GT-AG	84	11
	chr2H	556105357	556105482	1	GT-AG	126	11
	chr2H	556105652	556105798	1	GT-AG	147	11
	chr2H	556105652	556105809	1	GT-AG	158	9
	chr2H	556105964	556106080	1	GT-AG	117	9
	chr2H	556106233	556106325	1	GT-AG	93	11
	chr2H	556106233	556106338	1	GT-AG	106	10
	chr2H	556106517	556106600	1	GT-AG	84	11
	chr2H	556106517	556106612	1	GT-AG	96	11
	chr2H	556519112	556519354	1	GT-AG	243	11
	chr2H	556519482	556519888	1	GT-AG	407	9
	chr2H	556519482	556520066	1	GT-AG	585	10
	chr2H	556519482	556520117	1	GT-AG	636	11
	chr2H	556520019	556520117	1	GT-AG	99	9
	chr2H	556520266	556520438	1	GT-AG	173	10
	chr2H	556520266	556521752	1	GT-AG	1487	11
	chr2H	556520439	556521752	1	GT-AG	1314	10
	chr2H	556520994	556521752	1	GT-AG	759	11
	chr2H	556520994	556522469	1	GT-AG	1476	7
	chr2H	556522538	556522804	1	GT-AG	267	11
	chr2H	556523191	556523366	1	GT-AG	176	11
	chr2H	556667386	556667521	2	CT-AC	136	11
	chr2H	556671103	556671218	1	GT-AG	116	9
	chr2H	556671103	556671383	1	GT-AG	281	11
	chr2H	556671443	556671917	1	GT-AG	475	11
	chr2H	556671443	556671923	1	GT-AG	481	10
	chr2H	556671996	556672125	1	GT-AG	130	11
	chr2H	556672197	556672572	1	GT-AG	376	11
	chr2H	556672769	556672868	1	GC-AG	100	11
	chr2H	556673346	556673609	2	CT-GC	264	8
	chr2H	556673346	556673644	2	CT-AC	299	8
	chr2H	556673852	556674892	2	CT-AC	1041	11
	chr2H	556675064	556675372	2	CT-AC	309	11
	chr2H	556675417	556675519	2	CT-AC	103	11
	chr2H	556675584	556676015	2	CT-AC	432	11
	chr2H	556676069	556676239	2	CT-AC	171	11
	chr2H	556676291	556676366	2	CT-AC	76	11
	chr2H	556676434	556677878	2	CT-AC	1445	11
	chr2H	556678001	556678561	2	CT-AC	561	11
	chr2H	556678761	556678860	2	CT-AC	100	11
	chr2H	556678937	556679155	2	CT-AC	219	9
	chr2H	556678944	556679155	2	CT-AC	212	11
	chr2H	556678944	556679305	2	CT-AC	362	6
	chr2H	556679327	556679413	2	CT-AC	87	11
	chr2H	556679327	556679426	2	CT-AC	100	11
	chr2H	556679567	556680213	2	CT-AC	647	11
	chr2H	556679815	556680213	2	CT-AC	399	5
	chr2H	409856234	409856878	1	GT-AG	645	11
	chr2H	409894094	409894217	1	GT-AG	124	11
	chr2H	409894451	409894557	1	GT-AG	107	11
	chr2H	409894652	409895601	1	GT-AG	950	11
	chr2H	557575845	557576014	2	CT-AC	170	11
	chr2H	557575847	557576014	2	CT-AC	168	11
	chr2H	557577144	557577229	2	CT-AC	86	6
	chr2H	557577147	557577229	2	CT-AC	83	11
	chr2H	557577500	557578294	2	CT-AC	795	11
	chr2H	557578558	557579057	2	CT-AC	500	10
	chr2H	557578558	557579358	2	CT-AC	801	11
	chr2H	557579537	557579672	2	CT-AC	136	11
	chr2H	557579542	557579632	2	CT-AC	91	7
	chr2H	557579542	557579672	2	CT-AC	131	11
	chr2H	557579542	557579694	2	CT-AC	153	5
	chr2H	557579584	557579672	2	CT-AC	89	8
	chr2H	557579731	557579810	2	CT-AC	80	10
	chr2H	557579874	557580741	2	CT-AC	868	11
	chr2H	557579874	557583606	2	CT-AC	3733	6
	chr2H	557581073	557581235	2	CT-AC	163	10
	chr2H	557581073	557583606	2	CT-AC	2534	11
	chr2H	557581078	557583606	2	CT-AC	2529	7
	chr2H	557581098	557583606	2	CT-AC	2509	10
	chr2H	557635523	557639324	2	CT-AC	3802	6
	chr2H	557749204	557749369	2	CT-AC	166	11
	chr2H	557749222	557749369	2	CT-AC	148	8
	chr2H	557749462	557749561	2	CT-AC	100	11
	chr2H	557749791	557749885	2	CT-AC	95	11
	chr2H	557749814	557749885	2	CT-AC	72	11
	chr2H	558171335	558171434	2	CT-AC	100	2
	chr2H	558171593	558171695	2	CT-AC	103	7
	chr2H	558171771	558173239	2	CT-AC	1469	6
	chr2H	558173396	558174200	2	CT-AC	805	6
	chr2H	558174279	558174605	2	CT-AC	327	6
	chr2H	558174707	558174836	2	CT-AC	130	7
	chr2H	558174985	558180160	2	CT-AC	5176	6
	chr2H	558180306	558180743	2	CT-AC	438	6
	chr2H	558180848	558181699	2	CT-AC	852	7
	chr2H	558181829	558181990	2	CT-AC	162	6
	chr2H	558182102	558182195	2	CT-AC	94	5
	chr2H	558182326	558187185	2	CT-AC	4860	5
	chr2H	558187306	558187784	2	CT-AC	479	5
	chr2H	558187907	558188775	2	CT-AC	869	6
	chr2H	558188860	558189049	2	CT-AC	190	5
	chr2H	558189167	558189245	2	CT-AC	79	5
	chr2H	558189327	558189768	2	CT-AC	442	4
	chr2H	558189829	558189917	2	CT-AC	89	5
	chr2H	558189961	558190034	2	CT-AC	74	5
	chr2H	558190134	558190522	2	CT-AC	389	6
	chr2H	558190753	558192817	2	CT-AC	2065	5
	chr2H	558192970	558193068	2	CT-AC	99	3
	chr2H	558192970	558193074	2	CT-AC	105	3
	chr2H	558295350	558295437	1	GT-AG	88	3
	chr2H	410011616	410011703	2	CT-AC	88	9
	chr2H	410011616	410012260	2	CT-AC	645	11
	chr2H	410011616	410012721	2	CT-AC	1106	10
	chr2H	410012404	410012721	2	CT-AC	318	11
	chr2H	410012937	410013889	2	CT-AC	953	11
	chr2H	410013984	410014087	2	CT-AC	104	11
	chr2H	410014322	410014445	2	CT-AC	124	11
	chr2H	558562806	558563377	1	GT-AG	572	11
	chr2H	558564238	558564360	1	GT-AG	123	11
	chr2H	558565672	558565752	2	CT-AC	81	11
	chr2H	558565831	558566175	2	CT-AC	345	11
	chr2H	558565856	558566175	2	CT-AC	320	11
	chr2H	558566249	558566709	2	CT-AC	461	11
	chr2H	558566791	558567200	2	CT-AC	410	11
	chr2H	558567252	558567379	2	CT-AC	128	11
	chr2H	558567475	558567979	2	CT-AC	505	11
	chr2H	558568061	558568155	2	CT-AC	95	11
	chr2H	558568061	558568577	2	CT-AC	517	7
	chr2H	558568241	558568577	2	CT-AC	337	11
	chr2H	558568658	558568782	2	CT-AC	125	11
	chr2H	558568878	558569414	2	CT-AC	537	10
	chr2H	558568898	558569414	2	CT-AC	517	11
	chr2H	558569486	558569582	2	CT-AC	97	6
	chr2H	558569486	558569586	2	CT-AC	101	11
	chr2H	558569672	558569744	2	CT-AC	73	11
	chr2H	558645868	558646175	1	GT-AG	308	10
	chr2H	558646286	558646917	1	GT-AG	632	8
	chr2H	558648372	558648462	1	GC-AG	91	8
	chr2H	558648554	558649321	1	GT-AG	768	6
	chr2H	559010379	559011054	1	GT-AG	676	11
	chr2H	559011124	559011227	1	GT-AG	104	11
	chr2H	559011333	559011405	1	GT-AG	73	10
	chr2H	559011333	559011451	1	GT-AG	119	11
	chr2H	559059730	559059945	1	GT-AG	216	1
	chr2H	559060227	559060347	1	GT-AG	121	6
	chr2H	559060501	559060590	1	GT-AG	90	5
	chr2H	559104204	559105036	1	GT-AG	833	10
	chr2H	559104222	559105036	1	GT-AG	815	11
	chr2H	559105178	559105290	1	GT-AG	113	11
	chr2H	559105422	559105709	1	GT-AG	288	11
	chr2H	559105887	559106147	1	GT-AG	261	11
	chr2H	559105887	559108003	1	GT-AG	2117	10
	chr2H	559105887	559108853	1	GT-AG	2967	11
	chr2H	559105887	559110669	1	GT-AG	4783	10
	chr2H	559106646	559108853	1	GT-AG	2208	9
	chr2H	559107790	559107906	1	GT-AG	117	5
	chr2H	559107790	559108003	1	GT-AG	214	9
	chr2H	559108004	559108164	1	GT-AG	161	7
	chr2H	559108060	559108164	1	GT-AG	105	10
	chr2H	559108073	559108164	1	GT-AG	92	11
	chr2H	559108073	559108168	1	GT-AG	96	7
	chr2H	559108228	559108853	1	GT-AG	626	11
	chr2H	559108228	559110669	1	GT-AG	2442	9
	chr2H	559108897	559110637	1	GT-AG	1741	7
	chr2H	559108897	559110669	1	GT-AG	1773	11
	chr2H	559110978	559111066	1	GT-AG	89	11
	chr2H	559111149	559111362	1	GT-AG	214	11
	chr2H	559111425	559111911	1	GT-AG	487	11
	chr2H	559112015	559112098	1	GT-AG	84	11
	chr2H	559112141	559112252	1	GT-AG	112	11
	chr2H	559112295	559112546	1	GT-AG	252	11
	chr2H	559113488	559113586	2	CT-AC	99	10
	chr2H	559113691	559113893	2	CT-AC	203	11
	chr2H	559114050	559114136	2	CT-AC	87	11
	chr2H	559114209	559114537	2	CT-AC	329	11
	chr2H	559114586	559114690	2	CT-AC	105	11
	chr2H	559114586	559114700	2	CT-AC	115	11
	chr2H	559114749	559114907	2	CT-AC	159	11
	chr2H	559114808	559114907	2	CT-AC	100	5
	chr2H	559114813	559114907	2	CT-AC	95	9
	chr2H	559114981	559115062	2	CT-AC	82	8
	chr2H	559114981	559115094	2	CT-AC	114	11
	chr2H	559116082	559116173	2	CT-AC	92	10
	chr2H	559116082	559116203	2	CT-AC	122	11
	chr2H	559116321	559116404	2	CT-AC	84	11
	chr2H	559116526	559116711	2	CT-AC	186	11
	chr2H	559116782	559117005	2	CT-AC	224	11
	chr2H	559117056	559117144	2	CT-AC	89	11
	chr2H	559117056	559117229	2	CT-AC	174	11
	chr2H	559117298	559117732	2	CT-AC	435	11
	chr2H	559117795	559117889	2	CT-AC	95	11
	chr2H	559117795	559117900	2	CT-AC	106	9
	chr2H	559118011	559118639	2	CT-AC	629	10
	chr2H	559118679	559118796	2	CT-AC	118	11
	chr2H	559123367	559132580	1	GT-AG	9214	10
	chr2H	559353194	559353604	1	GT-AG	411	6
	chr2H	559353194	559353616	1	GT-AG	423	7
	chr2H	559353714	559353796	1	GT-AG	83	10
	chr2H	559353944	559354211	1	GT-AG	268	8
	chr2H	559369951	559370066	1	GT-AG	116	11
	chr2H	559370296	559370416	1	GT-AG	121	11
	chr2H	559480817	559481029	1	GT-AG	213	6
	chr2H	559481308	559481443	1	GT-AG	136	6
	chr2H	559568957	559569813	1	GT-AG	857	10
	chr2H	559570079	559570207	1	GT-AG	129	10
	chr2H	559570899	559570996	1	GT-AG	98	9
	chr2H	559571455	559571560	1	GT-AG	106	10
	chr2H	559571858	559572145	1	GT-AG	288	9
	chr2H	559576354	559576464	2	CT-AC	111	6
	chr2H	559576647	559577046	2	CT-AC	400	3
	chr2H	559577354	559577446	2	CT-AC	93	1
	chr2H	559577516	559578169	2	CT-AC	654	2
	chr2H	559653169	559653234	1	GT-AG	66	10
	chr2H	559653361	559653519	1	GT-AG	159	11
	chr2H	559653658	559653791	1	GT-AG	134	10
	chr2H	559653658	559653794	1	GT-AG	137	11
	chr2H	559653891	559653980	1	GT-AG	90	11
	chr2H	559654224	559654305	1	GT-AG	82	8
	chr2H	559654224	559654327	1	GT-AG	104	11
	chr2H	559654563	559654629	1	GT-AG	67	11
	chr2H	559654800	559654960	1	GT-AG	161	11
	chr2H	559654859	559654960	1	GT-AG	102	11
	chr2H	559655039	559655306	1	GT-AG	268	11
	chr2H	559655047	559655296	1	GT-AG	250	9
	chr2H	559655047	559655306	1	GT-AG	260	10
	chr2H	559655056	559655296	1	GT-AG	241	5
	chr2H	559655056	559655306	1	GT-AG	251	7
	chr2H	559655379	559655465	1	GT-AG	87	11
	chr2H	559655571	559661139	1	GT-AG	5569	11
	chr2H	559661233	559661352	1	GT-AG	120	11
	chr2H	559661446	559661701	1	GT-AG	256	11
	chr2H	559661853	559661931	1	GT-AG	79	11
	chr2H	559982928	559983022	2	CT-AC	95	11
	chr2H	559982928	559984167	2	CT-AC	1240	11
	chr2H	559983084	559983202	2	CT-AC	119	11
	chr2H	559983084	559984347	2	CT-AC	1264	11
	chr2H	559983271	559983342	2	CT-AC	72	11
	chr2H	559983271	559984487	2	CT-AC	1217	11
	chr2H	559983556	559983634	2	CT-AC	79	11
	chr2H	559983556	559984779	2	CT-AC	1224	11
	chr2H	559983676	559983754	2	CT-AC	79	11
	chr2H	559983676	559984899	2	CT-AC	1224	11
	chr2H	559983805	559983909	2	CT-AC	105	11
	chr2H	559983805	559985054	2	CT-AC	1250	11
	chr2H	559983999	559985257	2	CT-AC	1259	11
	chr2H	559984229	559984347	2	CT-AC	119	11
	chr2H	559984416	559984487	2	CT-AC	72	11
	chr2H	559984701	559984779	2	CT-AC	79	11
	chr2H	559984821	559984899	2	CT-AC	79	11
	chr2H	559984950	559985054	2	CT-AC	105	11
	chr2H	559985144	559985257	2	CT-AC	114	11
	chr2H	559985333	559985432	2	CT-AC	100	11
	chr2H	559985531	559985633	2	CT-AC	103	10
	chr2H	559985686	559985760	2	CT-AC	75	10
	chr2H	559985878	559986225	2	CT-AC	348	10
	chr2H	559986456	559986640	2	CT-AC	185	10
	chr2H	559986696	559986788	2	CT-AC	93	10
	chr2H	560045723	560046271	2	CT-AC	549	11
	chr2H	560565415	560565505	1	GC-AG	91	11
	chr2H	560566803	560568532	2	CT-AC	1730	10
	chr2H	560566809	560568532	2	CT-AC	1724	10
	chr2H	560661111	560661655	2	CT-GC	545	8
	chr2H	560661720	560664423	2	CT-AC	2704	7
	chr2H	560837126	560838663	2	CT-AC	1538	8
	chr2H	560838560	560838663	2	CT-AC	104	7
	chr2H	560838763	560838861	2	CT-AC	99	6
	chr2H	560838784	560838861	2	CT-AC	78	9
	chr2H	560839278	560839582	2	CT-AC	305	9
	chr2H	560839278	560839879	2	CT-AC	602	11
	chr2H	560839281	560839582	2	CT-AC	302	9
	chr2H	560839281	560839879	2	CT-AC	599	11
	chr2H	560839299	560839879	2	CT-AC	581	11
	chr2H	560839593	560839879	2	CT-AC	287	8
	chr2H	560840112	560840968	2	CT-AC	857	8
	chr2H	560840112	560840972	2	CT-AC	861	11
	chr2H	560841177	560841262	2	CT-AC	86	11
	chr2H	560841424	560841504	2	CT-AC	81	11
	chr2H	560841999	560842110	2	CT-AC	112	11
	chr2H	560842177	560842276	2	CT-AC	100	7
	chr2H	560842182	560842276	2	CT-AC	95	11
	chr2H	560842207	560842276	2	CT-AC	70	7
	chr2H	560842353	560844062	2	CT-AC	1710	11
	chr2H	560842353	560844335	2	CT-AC	1983	8
	chr2H	560844231	560844335	2	CT-AC	105	11
	chr2H	561516171	561516745	1	GT-AG	575	11
	chr2H	561516834	561519245	1	GT-AG	2412	11
	chr2H	561520126	561520238	2	CT-AC	113	9
	chr2H	561520297	561520517	2	CT-AC	221	6
	chr2H	561521023	561521154	2	CT-AC	132	9
	chr2H	561521023	561521217	2	CT-AC	195	9
	chr2H	561521064	561521154	2	CT-AC	91	10
	chr2H	561521064	561521217	2	CT-AC	154	11
	chr2H	561521367	561522149	2	CT-AC	783	10
	chr2H	561522350	561523207	2	CT-AC	858	10
	chr2H	561522417	561523207	2	CT-AC	791	9
	chr2H	561523380	561524602	2	CT-AC	1223	9
	chr2H	561523380	561524829	2	CT-AC	1450	10
	chr2H	561523380	561525226	2	CT-AC	1847	8
	chr2H	561524920	561525226	2	CT-AC	307	11
	chr2H	561524924	561525226	2	CT-AC	303	11
	chr2H	561525277	561525359	2	CT-AC	83	9
	chr2H	561525280	561525359	2	CT-AC	80	10
	chr2H	561525423	561525568	2	CT-AC	146	11
	chr2H	561525423	561526940	2	CT-AC	1518	10
	chr2H	561525709	561526940	2	CT-AC	1232	10
	chr2H	561599358	561606012	2	CT-AC	6655	7
	chr2H	561789187	561789487	1	GT-AG	301	2
	chr2H	561793803	561793940	1	GT-AG	138	11
	chr2H	561794032	561794578	1	GT-AG	547	11
	chr2H	561794777	561795431	1	GT-AG	655	11
	chr2H	561795667	561795973	1	GT-AG	307	11
	chr2H	561796067	561796164	1	GT-AG	98	10
	chr2H	561796302	561796402	1	GT-AG	101	11
	chr2H	561796302	561796464	1	GT-AG	163	8
	chr2H	561796686	561796758	1	GT-AG	73	7
	chr2H	561796686	561796786	1	GT-AG	101	11
	chr2H	561797043	561797207	1	GT-AG	165	11
	chr2H	562094969	562100485	1	GT-AG	5517	11
	chr2H	562100434	562106641	2	CT-AC	6208	11
	chr2H	562100519	562101174	1	GT-AG	656	7
	chr2H	562100519	562101211	1	GT-AG	693	11
	chr2H	562101441	562105035	1	GT-AG	3595	10
	chr2H	562105154	562105238	1	GT-AG	85	11
	chr2H	562106563	562106641	2	CT-AC	79	11
	chr2H	562106718	562106869	2	CT-AC	152	10
	chr2H	562107059	562107312	2	CT-AC	254	9
	chr2H	562107538	562107639	2	CT-AC	102	10
	chr2H	562107739	562107824	2	CT-AC	86	10
	chr2H	562107897	562108029	2	CT-AC	133	10
	chr2H	562108326	562108415	2	CT-AC	90	9
	chr2H	562108756	562109184	2	CT-AC	429	9
	chr2H	562109249	562109330	2	CT-AC	82	9
	chr2H	562109553	562109764	2	CT-AC	212	5
	chr2H	562109553	562109773	2	CT-AC	221	10
	chr2H	562109968	562110082	2	CT-AC	115	3
	chr2H	562751755	562751850	2	CT-AC	96	11
	chr2H	562821423	562822505	2	CT-AC	1083	10
	chr2H	562821423	562822516	2	CT-AC	1094	10
	chr2H	562821423	562824076	2	CT-AC	2654	5
	chr2H	562823448	562823549	2	CT-AC	102	9
	chr2H	562823448	562824076	2	CT-AC	629	8
	chr2H	562823622	562824076	2	CT-AC	455	5
	chr2H	562882211	562882911	2	CT-AC	701	5
	chr2H	562882211	562886014	2	CT-AC	3804	10
	chr2H	562882354	562886014	2	CT-AC	3661	8
	chr2H	562883105	562886014	2	CT-AC	2910	8
	chr2H	562883423	562886014	2	CT-AC	2592	10
	chr2H	562883465	562886014	2	CT-AC	2550	8
	chr2H	562883755	562883864	2	CT-AC	110	6
	chr2H	562885153	562885451	2	CT-AC	299	9
	chr2H	562885301	562885599	1	GT-AG	299	10
	chr2H	562886186	562886623	2	CT-AC	438	7
	chr2H	562886186	562886815	2	CT-AC	630	11
	chr2H	562886186	562886909	2	CT-AC	724	11
	chr2H	562887013	562887512	2	CT-AC	500	11
	chr2H	562887596	562887709	2	CT-AC	114	11
	chr2H	562887633	562887709	2	CT-AC	77	11
	chr2H	562887749	562887983	2	CT-AC	235	11
	chr2H	563491224	563491331	2	CT-AC	108	3
	chr2H	564076716	564076972	2	CT-AC	257	11
	chr2H	564076814	564076900	2	GT-AT	87	7
	chr2H	564077044	564077520	2	CT-AC	477	11
	chr2H	564077047	564077520	2	CT-AC	474	11
	chr2H	564077621	564077806	2	CT-AC	186	11
	chr2H	564077621	564078233	2	CT-AC	613	11
	chr2H	564077621	564078763	2	CT-AC	1143	6
	chr2H	564077851	564078233	2	CT-AC	383	11
	chr2H	564077851	564078763	2	CT-AC	913	10
	chr2H	564078669	564078763	2	CT-AC	95	11
	chr2H	564765216	564765579	2	CT-AC	364	11
	chr2H	564786827	564787834	1	GT-AG	1008	10
	chr2H	564788267	564788483	1	GT-AG	217	11
	chr2H	564788658	564789022	1	GT-AG	365	11
	chr2H	564789137	564789211	1	GT-AG	75	11
	chr2H	564789314	564789398	1	GT-AG	85	11
	chr2H	564789466	564789659	1	GT-AG	194	11
	chr2H	564790937	564791039	1	GT-AG	103	11
	chr2H	565179367	565182827	1	GT-AG	3461	2
	chr2H	565185508	565186008	2	CT-AC	501	4
	chr2H	565193465	565193617	1	GT-AG	153	11
	chr2H	565193465	565193750	1	GT-AG	286	11
	chr2H	565194140	565194885	1	GT-AG	746	11
	chr2H	565194140	565194902	1	GT-AG	763	9
	chr2H	410711230	410711318	1	GT-AG	89	5
	chr2H	565458699	565459444	2	CT-AC	746	10
	chr2H	565459834	565460119	2	CT-AC	286	11
	chr2H	565459967	565460119	2	CT-AC	153	11
	chr2H	566621799	566621914	1	GT-AG	116	7
	chr2H	566622082	566622485	1	GT-AG	404	9
	chr2H	566622656	566622744	1	GT-AG	89	8
	chr2H	566622766	566623182	1	GT-AG	417	3
	chr2H	566622766	566629050	1	GT-AG	6285	2
	chr2H	566622766	566629186	1	GT-AG	6421	3
	chr2H	566622812	566623182	1	GT-AG	371	3
	chr2H	566622841	566623182	1	GT-AG	342	3
	chr2H	566623277	566623350	1	GT-AG	74	8
	chr2H	566623277	566629029	1	GT-AG	5753	2
	chr2H	566623329	566629029	1	GT-AG	5701	2
	chr2H	566623329	566629050	1	GT-AG	5722	2
	chr2H	566628952	566629029	1	GT-AG	78	6
	chr2H	566628952	566629050	1	GT-AG	99	3
	chr2H	566629109	566629186	1	GT-AG	78	10
	chr2H	566629323	566629390	1	GT-AG	68	10
	chr2H	566629323	566629396	1	GT-AG	74	7
	chr2H	566629518	566629622	1	GT-AG	105	8
	chr2H	566629549	566629622	1	GT-AG	74	10
	chr2H	566629549	566630061	1	GT-AG	513	7
	chr2H	566629918	566630061	1	GT-AG	144	11
	chr2H	566630242	566630315	1	GT-AG	74	11
	chr2H	566630242	566630325	1	GT-AG	84	6
	chr2H	566630401	566630496	1	GT-AG	96	8
	chr2H	566630419	566630496	1	GT-AG	78	9
	chr2H	566729118	566729302	2	CT-AC	185	2
	chr2H	566729461	566729575	2	CT-AC	115	2
	chr2H	566729726	566729830	2	CT-AC	105	2
	chr2H	566729939	566730013	2	CT-AC	75	2
	chr2H	566730131	566730442	2	CT-AC	312	2
	chr2H	566730473	566730556	2	CT-AC	84	2
	chr2H	567016910	567017386	2	CT-AC	477	11
	chr2H	567016910	567017728	2	CT-AC	819	9
	chr2H	567017450	567017536	2	CT-AC	87	11
	chr2H	567017471	567017536	2	CT-AC	66	6
	chr2H	567017636	567017728	2	CT-AC	93	11
	chr2H	567017653	567017728	2	CT-AC	76	11
	chr2H	567017660	567017728	2	CT-AC	69	10
	chr2H	567017798	567019359	2	CT-AC	1562	11
	chr2H	567205307	567209312	2	CT-AC	4006	5
	chr2H	567205325	567209312	2	CT-AC	3988	6
	chr2H	567206348	567206522	1	GT-AG	175	4
	chr2H	567206348	567206527	1	GT-AG	180	6
	chr2H	567206348	567206808	1	GT-AG	461	9
	chr2H	567207052	567208076	1	GT-AG	1025	10
	chr2H	567208221	567208314	1	GT-AG	94	8
	chr2H	567208221	567210243	1	GT-AG	2023	6
	chr2H	567208375	567210243	1	GT-AG	1869	6
	chr2H	567209689	567210104	2	CT-AC	416	11
	chr2H	567219971	567220073	2	CT-AC	103	2
	chr2H	567247148	567247485	1	GT-AG	338	11
	chr2H	567247639	567249373	1	GT-AG	1735	11
	chr2H	567249550	567249685	1	GT-AG	136	11
	chr2H	567249871	567252281	1	GT-AG	2411	9
	chr2H	567250537	567251016	2	CT-AC	480	6
	chr2H	567250537	567251020	2	CT-AC	484	11
	chr2H	567250830	567251020	2	CT-AC	191	8
	chr2H	567251164	567252356	2	CT-AC	1193	8
	chr2H	567251164	567252360	2	CT-AC	1197	11
	chr2H	567252443	567252563	2	GT-AT	121	11
	chr2H	567252707	567252840	2	CT-AC	134	10
	chr2H	567252716	567252840	2	CT-AC	125	11
	chr2H	567252754	567252840	2	CT-AC	87	10
	chr2H	567325131	567326718	1	GT-AG	1588	11
	chr2H	567325131	567328171	1	GT-AG	3041	11
	chr2H	567326754	567328171	1	GT-AG	1418	4
	chr2H	567328796	567329018	1	GT-AG	223	11
	chr2H	567328796	567329292	1	GT-AG	497	11
	chr2H	567329087	567329292	1	GT-AG	206	11
	chr2H	567329469	567329570	1	GT-AG	102	11
	chr2H	567329469	567329583	1	GT-AG	115	11
	chr2H	567401029	567401133	1	GT-AG	105	11
	chr2H	567401208	567401336	1	GT-AG	129	11
	chr2H	567401552	567401685	1	GT-AG	134	11
	chr2H	567401814	567401889	1	GT-AG	76	11
	chr2H	567401980	567402400	1	GT-AG	421	11
	chr2H	567402663	567402747	1	GT-AG	85	11
	chr2H	567402967	567403052	1	GT-AG	86	11
	chr2H	567402971	567403052	1	GT-AG	82	11
	chr2H	567403276	567403478	1	GT-AG	203	11
	chr2H	567403564	567403651	1	GT-AG	88	11
	chr2H	567403694	567403822	1	GT-AG	129	11
	chr2H	567403872	567403948	1	GT-AG	77	11
	chr2H	567425961	567426036	2	CT-AC	76	11
	chr2H	567426120	567426203	2	CT-AC	84	9
	chr2H	567426299	567426380	2	CT-AC	82	9
	chr2H	567426299	567426410	2	CT-AC	112	10
	chr2H	567427929	567428034	2	CT-GC	106	8
	chr2H	567428183	567429574	2	CT-AC	1392	10
	chr2H	567429731	567430096	2	CT-AC	366	6
	chr2H	567491427	567491686	2	CT-AC	260	3
	chr2H	567491787	567492403	2	CT-AC	617	3
	chr2H	567492563	567493368	2	CT-AC	806	3
	chr2H	567493502	567493590	2	CT-AC	89	4
	chr2H	567548105	567549461	2	CT-AC	1357	11
	chr2H	567960416	567960550	1	GT-AG	135	10
	chr2H	568009270	568009369	2	CT-AC	100	11
	chr2H	568009567	568009807	2	CT-AC	241	11
	chr2H	568009916	568010503	2	CT-AC	588	11
	chr2H	568010616	568010782	2	CT-AC	167	11
	chr2H	568010974	568011321	2	CT-AC	348	11
	chr2H	568010974	568011886	2	CT-AC	913	10
	chr2H	568011404	568011886	2	CT-AC	483	11
	chr2H	568012025	568012104	2	CT-AC	80	11
	chr2H	568012191	568012262	2	CT-AC	72	11
	chr2H	568108407	568108509	2	CT-AC	103	9
	chr2H	568108614	568108958	2	CT-AC	345	10
	chr2H	568109125	568109630	2	CT-AC	506	10
	chr2H	568110059	568110146	2	CT-AC	88	10
	chr2H	568110210	568110676	2	CT-AC	467	10
	chr2H	568110875	568110963	2	CT-AC	89	11
	chr2H	568111017	568111163	2	CT-AC	147	11
	chr2H	568111299	568111614	2	CT-AC	316	10
	chr2H	568111769	568112442	2	CT-AC	674	10
	chr2H	568112999	568113133	2	CT-AC	135	10
	chr2H	568158308	568159096	2	CT-AC	789	4
	chr2H	568159246	568159744	2	CT-AC	499	3
	chr2H	568160042	568160363	2	CT-AC	322	5
	chr2H	411012519	411012622	1	GT-AG	104	10
	chr2H	411012664	411012791	1	GT-AG	128	10
	chr2H	568620943	568621035	2	CT-AC	93	11
	chr2H	568621303	568621396	2	CT-AC	94	11
	chr2H	568621810	568621954	2	CT-AC	145	11
	chr2H	568622041	568622152	2	CT-AC	112	11
	chr2H	568622477	568622725	2	CT-GC	249	11
	chr2H	568623245	568623605	2	CT-AC	361	11
	chr2H	568623492	568623605	2	CT-AC	114	6
	chr2H	568793048	568793138	2	CT-AC	91	11
	chr2H	568793061	568793138	2	CT-AC	78	11
	chr2H	568793337	568794734	2	CT-AC	1398	11
	chr2H	568794854	568794920	2	CT-AC	67	11
	chr2H	569258403	569258845	2	CT-AC	443	3
	chr2H	569258899	569258983	2	CT-AC	85	3
	chr2H	569259238	569259351	2	CT-AC	114	3
	chr2H	569259567	569259701	2	CT-AC	135	3
	chr2H	569259903	569260034	2	CT-AC	132	4
	chr2H	569387988	569389415	1	GT-AG	1428	11
	chr2H	569387988	569389837	1	GT-AG	1850	9
	chr2H	569387988	569390313	1	GT-AG	2326	11
	chr2H	569389660	569389837	1	GT-AG	178	11
	chr2H	569389660	569390313	1	GT-AG	654	9
	chr2H	569390018	569390313	1	GT-AG	296	11
	chr2H	569391689	569391768	1	GT-AG	80	11
	chr2H	569392013	569392108	1	GT-AG	96	11
	chr2H	569392289	569392388	1	GT-AG	100	11
	chr2H	569408941	569409041	1	GC-AG	101	11
	chr2H	569409243	569409339	1	GT-AG	97	11
	chr2H	569409555	569409633	1	GT-AG	79	11
	chr2H	569409888	569410004	1	GC-AG	117	11
	chr2H	569410058	569410122	1	GT-AG	65	11
	chr2H	569498158	569498254	1	GT-AG	97	4
	chr2H	569505719	569505943	1	GT-AG	225	8
	chr2H	569505850	569505943	1	GT-AG	94	11
	chr2H	569507760	569507914	2	CT-AC	155	10
	chr2H	569508264	569508364	2	CT-AC	101	11
	chr2H	569535568	569535745	1	GT-AG	178	11
	chr2H	569535926	569536221	1	GT-AG	296	11
	chr2H	569546495	569547069	2	CT-AC	575	9
	chr2H	569894410	569894528	2	CT-AC	119	11
	chr2H	569895212	569897262	2	CT-AC	2051	6
	chr2H	569895221	569897262	2	CT-AC	2042	10
	chr2H	569895221	569897687	2	CT-AC	2467	8
	chr2H	569897596	569897687	2	CT-AC	92	8
	chr2H	570135205	570135680	2	CT-AC	476	11
	chr2H	570136620	570137168	2	CT-AC	549	6
	chr2H	570288530	570289379	1	GT-AG	850	8
	chr2H	570288530	570291326	1	GT-AG	2797	11
	chr2H	570289457	570291326	1	GT-AG	1870	9
	chr2H	570292022	570292141	1	GT-AG	120	11
	chr2H	570292025	570292141	1	GT-AG	117	9
	chr2H	570292220	570293750	1	GT-AG	1531	10
	chr2H	570292220	570293762	1	GT-AG	1543	11
	chr2H	570294690	570295319	1	GT-AG	630	11
	chr2H	570294694	570295319	1	GT-AG	626	9
	chr2H	570295456	570295604	1	GT-AG	149	10
	chr2H	570454984	570456965	1	GC-AG	1982	10
	chr2H	570457157	570458801	1	GT-AG	1645	10
	chr2H	570460377	570460470	1	GT-AG	94	11
	chr2H	570460548	570461006	1	GT-AG	459	11
	chr2H	570461061	570461455	1	GT-AG	395	11
	chr2H	570461076	570461455	1	GT-AG	380	7
	chr2H	570461513	570461586	1	GT-AG	74	11
	chr2H	570461628	570461709	1	GT-AG	82	11
	chr2H	570461782	570461864	1	GT-AG	83	11
	chr2H	570461945	570462004	1	GT-AG	60	10
	chr2H	570461945	570462021	1	GT-AG	77	11
	chr2H	570605031	570606255	1	GT-AG	1225	5
	chr2H	570836147	570836624	1	GT-AG	478	11
	chr2H	570836987	570837075	1	GT-AG	89	11
	chr2H	570837120	570839599	1	GT-AG	2480	11
	chr2H	570837962	570839599	1	GT-AG	1638	10
	chr2H	570839815	570839905	1	GT-AG	91	11
	chr2H	570840031	570840131	1	GT-AG	101	11
	chr2H	570910513	570916480	1	GT-AG	5968	11
	chr2H	570916015	570916480	1	GT-AG	466	11
	chr2H	570916644	570916748	1	GT-AG	105	11
	chr2H	570916824	570916922	1	GT-AG	99	11
	chr2H	570917019	570917108	1	GT-AG	90	9
	chr2H	570917024	570917108	1	GT-AG	85	11
	chr2H	570917225	570917363	1	GT-AG	139	11
	chr2H	570917576	570917759	1	GT-AG	184	11
	chr2H	570917576	570918023	1	GT-AG	448	9
	chr2H	570917852	570918023	1	GT-AG	172	11
	chr2H	570918139	570918344	1	GT-AG	206	11
	chr2H	570918139	570918356	1	GT-AG	218	10
	chr2H	570918449	570918666	1	GT-AG	218	11
	chr2H	570918713	570918783	1	GT-AG	71	10
	chr2H	570918713	570918796	1	GT-AG	84	11
	chr2H	570918862	570918968	1	GT-AG	107	11
	chr2H	570919059	570919150	1	GT-AG	92	11
	chr2H	570919059	570919153	1	GT-AG	95	11
	chr2H	570919206	570919337	1	GT-AG	132	11
	chr2H	570919427	570919518	1	GT-AG	92	11
	chr2H	570919607	570919735	1	GT-AG	129	11
	chr2H	570920015	570920103	1	GT-AG	89	8
	chr2H	570920225	570924089	1	GT-AG	3865	8
	chr2H	570923024	570924089	1	GT-AG	1066	11
	chr2H	570923024	570924094	1	GT-AG	1071	11
	chr2H	570924615	570933000	1	GT-AG	8386	8
	chr2H	570926386	570926468	1	GT-AG	83	10
	chr2H	570926598	570926682	2	CT-AC	85	11
	chr2H	570926886	570927978	2	CT-AC	1093	11
	chr2H	570928227	570928331	2	CT-AC	105	11
	chr2H	570928458	570929001	2	CT-AC	544	11
	chr2H	570929110	570929605	2	CT-AC	496	11
	chr2H	570929670	570929759	2	CT-AC	90	11
	chr2H	570929911	570930130	2	CT-AC	220	11
	chr2H	570930303	570930388	2	CT-AC	86	11
	chr2H	571212198	571212327	2	CT-AC	130	11
	chr2H	571212783	571213831	2	CT-AC	1049	11
	chr2H	571214010	571214123	2	CT-AC	114	11
	chr2H	571214231	571214352	2	CT-AC	122	11
	chr2H	571214642	571215058	2	CT-AC	417	11
	chr2H	571215193	571215287	2	CT-AC	95	11
	chr2H	571215484	571215763	2	CT-AC	280	11
	chr2H	571215873	571215958	2	CT-GC	86	11
	chr2H	571446581	571447528	2	CT-AC	948	11
	chr2H	571446586	571447528	2	CT-AC	943	11
	chr2H	571447626	571447711	2	CT-GC	86	11
	chr2H	571447843	571447930	2	CT-AC	88	11
	chr2H	571447954	571448700	2	CT-AC	747	11
	chr2H	571447987	571448700	2	CT-AC	714	11
	chr2H	571448929	571449037	2	CT-AC	109	10
	chr2H	571448929	571450194	2	CT-AC	1266	9
	chr2H	571449155	571449971	2	CT-AC	817	7
	chr2H	571449155	571450142	2	CT-AC	988	9
	chr2H	571449155	571450194	2	CT-AC	1040	11
	chr2H	571835041	571835143	1	GT-AG	103	11
	chr2H	571835045	571835143	1	GT-AG	99	9
	chr2H	572013903	572013999	2	CT-AC	97	11
	chr2H	572013903	572014069	2	CT-AC	167	10
	chr2H	572013903	572014089	2	CT-AC	187	10
	chr2H	572014269	572014416	2	CT-AC	148	11
	chr2H	572014519	572014603	2	CT-AC	85	11
	chr2H	572014734	572014859	2	CT-AC	126	11
	chr2H	572014902	572015032	2	CT-AC	131	11
	chr2H	572015132	572015252	2	CT-AC	121	10
	chr2H	572020480	572020739	2	CT-AC	260	11
	chr2H	572020845	572021639	2	CT-AC	795	11
	chr2H	572021555	572021639	2	CT-AC	85	5
	chr2H	572021770	572021873	2	CT-AC	104	4
	chr2H	572021770	572021922	2	CT-AC	153	11
	chr2H	572021965	572022053	2	CT-AC	89	11
	chr2H	572127842	572128419	2	CT-AC	578	6
	chr2H	572127842	572128724	2	CT-AC	883	9
	chr2H	572428015	572432094	2	CT-AC	4080	11
	chr2H	572428015	572432111	2	CT-AC	4097	11
	chr2H	572428015	572432116	2	CT-AC	4102	11
	chr2H	572432185	572432514	2	CT-AC	330	11
	chr2H	572432185	572433151	2	CT-AC	967	11
	chr2H	572432619	572433151	2	CT-AC	533	11
	chr2H	572433339	572434032	2	CT-AC	694	11
	chr2H	572434257	572434336	2	CT-AC	80	11
	chr2H	572434260	572434336	2	CT-AC	77	11
	chr2H	572434442	572434646	2	CT-AC	205	11
	chr2H	572434716	572434994	2	CT-AC	279	11
	chr2H	572435091	572435178	2	CT-AC	88	11
	chr2H	572435341	572435438	2	CT-AC	98	11
	chr2H	572435500	572435623	2	CT-AC	124	9
	chr2H	572435500	572436348	2	CT-AC	849	10
	chr2H	572435500	572436351	2	CT-AC	852	11
	chr2H	572435528	572436348	2	CT-AC	821	10
	chr2H	572435528	572436351	2	CT-AC	824	10
	chr2H	572436019	572436348	2	CT-AC	330	11
	chr2H	572436019	572436351	2	CT-AC	333	11
	chr2H	572436121	572436348	2	CT-AC	228	11
	chr2H	572436121	572436351	2	CT-AC	231	11
	chr2H	572436442	572437145	2	CT-AC	704	11
	chr2H	572436442	572438139	2	CT-AC	1698	11
	chr2H	572436442	572438377	2	CT-AC	1936	10
	chr2H	572436442	572438665	2	CT-AC	2224	11
	chr2H	572437226	572438139	2	CT-AC	914	11
	chr2H	572437226	572438377	2	CT-AC	1152	9
	chr2H	572437244	572438139	2	CT-AC	896	11
	chr2H	572438274	572438377	2	CT-AC	104	7
	chr2H	572438280	572438377	2	CT-AC	98	11
	chr2H	572438520	572438665	2	CT-AC	146	11
	chr2H	572438541	572438665	2	CT-AC	125	11
	chr2H	572867684	572867832	2	CT-AC	149	11
	chr2H	573155242	573155320	2	CT-AC	79	10
	chr2H	573155412	573155498	2	CT-AC	87	11
	chr2H	573155762	573156152	2	CT-AC	391	10
	chr2H	573155762	573156594	2	CT-AC	833	8
	chr2H	573156269	573156594	2	CT-AC	326	10
	chr2H	573156269	573156937	2	CT-AC	669	9
	chr2H	573156697	573156937	2	CT-AC	241	11
	chr2H	573157080	573157217	2	CT-AC	138	10
	chr2H	573303427	573303506	1	GT-AG	80	6
	chr2H	573303580	573303680	1	GT-AG	101	6
	chr2H	573303814	573306080	1	GT-AG	2267	7
	chr2H	573304398	573306080	1	GT-AG	1683	5
	chr2H	573306213	573306285	1	GT-AG	73	3
	chr2H	573306213	573306302	1	GT-AG	90	9
	chr2H	573306371	573306474	1	GT-AG	104	9
	chr2H	573306666	573309142	1	GT-AG	2477	10
	chr2H	573579334	573579399	2	CT-AC	66	11
	chr2H	573579334	573579469	2	CT-AC	136	11
	chr2H	573579400	573579469	2	CT-AC	70	11
	chr2H	573579625	573580954	2	CT-AC	1330	11
	chr2H	573581228	573581311	2	CT-AC	84	11
	chr2H	573581232	573581315	2	CT-GC	84	11
	chr2H	573581559	573582149	2	CT-AC	591	11
	chr2H	573582362	573582516	2	CT-AC	155	11
	chr2H	573582369	573582516	2	CT-AC	148	11
	chr2H	573588943	573589657	1	GT-AG	715	11
	chr2H	573589328	573589657	1	GT-AG	330	8
	chr2H	573589877	573590024	1	GT-AG	148	7
	chr2H	573589877	573590144	1	GT-AG	268	11
	chr2H	573589877	573592700	1	GT-AG	2824	9
	chr2H	573590852	573590953	1	GT-AG	102	11
	chr2H	573591766	573592588	1	GT-AG	823	10
	chr2H	573591766	573592700	1	GT-AG	935	11
	chr2H	573591766	573592708	1	GT-AG	943	10
	chr2H	573591782	573592700	1	GT-AG	919	11
	chr2H	573594372	573594590	2	CT-AC	219	9
	chr2H	573594372	573594893	2	CT-AC	522	11
	chr2H	573594636	573594893	2	CT-AC	258	9
	chr2H	573595076	573595183	2	CT-AC	108	11
	chr2H	573595370	573596005	2	CT-AC	636	11
	chr2H	573596105	573596565	2	CT-AC	461	11
	chr2H	573596683	573597406	2	CT-AC	724	8
	chr2H	573596683	573598186	2	CT-AC	1504	11
	chr2H	573598410	573598486	2	CT-AC	77	11
	chr2H	573626234	573626381	1	GT-AG	148	11
	chr2H	573626601	573627191	1	GT-AG	591	11
	chr2H	573627796	573629123	1	GT-AG	1328	11
	chr2H	573629279	573629414	1	GT-AG	136	11
	chr2H	573629349	573629414	1	GT-AG	66	11
	chr2H	574011026	574011148	2	CT-AC	123	11
	chr2H	574011026	574011152	2	CT-GC	127	11
	chr2H	574011197	574011635	2	CT-AC	439	11
	chr2H	574011767	574012112	2	CT-AC	346	11
	chr2H	574012193	574013118	2	CT-AC	926	11
	chr2H	574013177	574013371	2	CT-AC	195	11
	chr2H	574013182	574013371	2	CT-AC	190	11
	chr2H	574013482	574013692	2	CT-AC	211	11
	chr2H	574013802	574014136	2	CT-AC	335	11
	chr2H	574013802	574014140	2	CT-AC	339	11
	chr2H	574013802	574016117	2	CT-AC	2316	11
	chr2H	574014216	574014506	2	CT-AC	291	11
	chr2H	574014216	574014527	2	CT-AC	312	10
	chr2H	574014216	574016117	2	CT-AC	1902	11
	chr2H	574015602	574016117	2	CT-AC	516	11
	chr2H	574016215	574016400	2	CT-AC	186	11
	chr2H	574016463	574016539	2	CT-AC	77	11
	chr2H	574016577	574016747	2	CT-AC	171	11
	chr2H	574016584	574016747	2	CT-AC	164	11
	chr2H	574016809	574017334	2	CT-AC	526	9
	chr2H	574016809	574017489	2	CT-GC	681	11
	chr2H	574016809	574017851	2	CT-AC	1043	11
	chr2H	574017605	574017851	2	CT-AC	247	11
	chr2H	574017945	574030438	2	CT-AC	12494	10
	chr2H	574017945	574030474	2	CT-AC	12530	9
	chr2H	574030488	574030582	2	CT-AC	95	11
	chr2H	574030684	574030828	2	CT-AC	145	11
	chr2H	574030923	574031028	2	CT-AC	106	11
	chr2H	574445571	574445651	1	GT-AG	81	2
	chr2H	574579585	574579709	2	CT-AC	125	9
	chr2H	574745590	574745714	2	CT-AC	125	10
	chr2H	574863046	574863231	2	CT-AC	186	11
	chr2H	574973297	574978031	1	GT-AG	4735	11
	chr2H	574978098	574978187	1	GT-AG	90	11
	chr2H	574978257	574978330	1	GT-AG	74	11
	chr2H	574978257	574978379	1	GT-AG	123	11
	chr2H	574978587	574978960	1	GT-AG	374	11
	chr2H	574978587	574978965	1	GT-AG	379	10
	chr2H	574979061	574979135	1	GT-AG	75	11
	chr2H	574979061	574979139	1	GT-AG	79	10
	chr2H	574979196	574979367	1	GT-AG	172	11
	chr2H	574979469	574979558	1	GT-AG	90	11
	chr2H	574979641	574979908	1	GT-AG	268	11
	chr2H	574980002	574980078	1	GT-AG	77	11
	chr2H	574980144	574980489	1	GT-AG	346	11
	chr2H	574980144	574980540	1	GT-AG	397	11
	chr2H	574980554	574980641	1	GT-AG	88	11
	chr2H	574980723	574981286	1	GT-AG	564	11
	chr2H	574981396	574981521	1	GT-AG	126	11
	chr2H	575117579	575117781	2	CT-AC	203	10
	chr2H	575117579	575117786	2	CT-AC	208	10
	chr2H	575117579	575117791	2	CT-AC	213	11
	chr2H	575119216	575119326	2	CT-AC	111	11
	chr2H	411693700	411694712	1	GT-AG	1013	9
	chr2H	411694794	411696356	1	GC-AG	1563	10
	chr2H	575182771	575182944	1	GT-AG	174	10
	chr2H	575183022	575183120	1	GT-AG	99	11
	chr2H	575183212	575183308	1	GT-AG	97	11
	chr2H	575265320	575265925	1	GT-AG	606	10
	chr2H	575265320	575266494	1	GT-AG	1175	11
	chr2H	575265472	575266494	1	GT-AG	1023	5
	chr2H	575266023	575266494	1	GT-AG	472	10
	chr2H	575266035	575266494	1	GT-AG	460	11
	chr2H	575266586	575266777	1	GT-AG	192	10
	chr2H	575266855	575266953	1	GT-AG	99	11
	chr2H	575267045	575267141	1	GT-AG	97	11
	chr2H	575305051	575305656	1	GT-AG	606	10
	chr2H	575305051	575306098	1	GT-AG	1048	10
	chr2H	575305051	575306495	1	GT-AG	1445	10
	chr2H	575305051	575306546	1	GT-AG	1496	10
	chr2H	575305051	575307135	1	GT-AG	2085	11
	chr2H	575305203	575307135	1	GT-AG	1933	8
	chr2H	575305766	575307135	1	GT-AG	1370	10
	chr2H	575306533	575307135	1	GT-AG	603	8
	chr2H	575306632	575307135	1	GT-AG	504	11
	chr2H	575307227	575307400	1	GT-AG	174	10
	chr2H	575307478	575307555	1	GT-AG	78	6
	chr2H	575307478	575307575	1	GT-AG	98	11
	chr2H	575307667	575307763	1	GT-AG	97	11
	chr2H	575653820	575653897	1	GT-AG	78	11
	chr2H	575653970	575654050	1	GT-AG	81	11
	chr2H	575654119	575654229	1	GT-AG	111	11
	chr2H	575654424	575655175	1	GT-AG	752	11
	chr2H	575765230	575765312	1	GT-AG	83	2
	chr2H	575950354	575950457	1	GT-AG	104	11
	chr2H	575950508	575951625	1	GT-AG	1118	11
	chr2H	575951834	575951905	1	GT-AG	72	11
	chr2H	575952032	575952388	1	GT-AG	357	11
	chr2H	575952488	575952587	1	GT-AG	100	11
	chr2H	575953265	575953354	1	GT-AG	90	11
	chr2H	575953604	575953689	1	GT-AG	86	11
	chr2H	575953819	575953895	1	GT-AG	77	11
	chr2H	575953965	575954062	1	GT-AG	98	11
	chr2H	575954174	575955146	1	GT-AG	973	11
	chr2H	575955255	575955333	1	GT-AG	79	11
	chr2H	575955445	575955515	1	GT-AG	71	11
	chr2H	575955603	575956049	1	GT-AG	447	11
	chr2H	575956122	575956204	1	GT-AG	83	11
	chr2H	575956298	575956433	1	GT-AG	136	11
	chr2H	575956518	575956597	1	GT-AG	80	11
	chr2H	575956661	575957326	1	GT-AG	666	11
	chr2H	575957429	575958221	1	GT-AG	793	11
	chr2H	575958432	575958537	1	GT-AG	106	7
	chr2H	576131561	576131635	1	GT-AG	75	6
	chr2H	576131956	576142747	1	GT-AG	10792	6
	chr2H	576143381	576143451	1	GT-AG	71	3
	chr2H	576143381	576143472	1	GT-AG	92	7
	chr2H	576384830	576384907	2	CT-AC	78	11
	chr2H	576388951	576391350	2	CT-AC	2400	9
	chr2H	576389050	576391350	2	CT-AC	2301	5
	chr2H	576473816	576474002	1	GT-AG	187	10
	chr2H	576473922	576474002	1	GT-AG	81	10
	chr2H	576500233	576504721	1	GT-AG	4489	4
	chr2H	576505042	576505143	1	GT-AG	102	4
	chr2H	576505777	576505884	1	GT-AG	108	8
	chr2H	576524300	576524413	2	CT-GC	114	11
	chr2H	576525367	576526214	2	CT-AC	848	10
	chr2H	576525367	576527042	2	CT-AC	1676	11
	chr2H	576674714	576674791	2	CT-AC	78	11
	chr2H	576906146	576906280	1	GT-AG	135	7
	chr2H	576906431	576906577	1	GT-AG	147	6
	chr2H	576906794	576906951	1	GT-AG	158	3
	chr2H	576907008	576907128	1	GT-AG	121	5
	chr2H	576907008	576907138	1	GT-AG	131	7
	chr2H	576910148	576910774	2	CT-AC	627	11
	chr2H	576910940	576911071	2	CT-AC	132	9
	chr2H	576911047	576911714	2	CT-AC	668	9
	chr2H	576911087	576911714	2	CT-AC	628	11
	chr2H	576911845	576913001	2	CT-AC	1157	11
	chr2H	576913076	576913201	2	CT-AC	126	11
	chr2H	576950676	576950777	1	GT-AG	102	10
	chr2H	576950676	576955002	1	GT-AG	4327	10
	chr2H	576951098	576957609	1	GT-AG	6512	6
	chr2H	576951098	576957695	1	GT-AG	6598	9
	chr2H	576954901	576955002	1	GT-AG	102	10
	chr2H	576955323	576957609	1	GT-AG	2287	6
	chr2H	576955323	576957695	1	GT-AG	2373	9
	chr2H	576958759	576958841	1	GT-AG	83	11
	chr2H	576958759	576958871	1	GT-AG	113	9
	chr2H	577111404	577114653	2	CT-AC	3250	10
	chr2H	577114524	577114653	2	CT-AC	130	11
	chr2H	577114870	577115442	2	CT-AC	573	11
	chr2H	577115823	577116634	2	CT-AC	812	10
	chr2H	577116847	577119406	2	CT-AC	2560	11
	chr2H	577118004	577119406	2	CT-AC	1403	10
	chr2H	577121434	577121736	2	CT-AC	303	11
	chr2H	577121804	577122022	2	CT-AC	219	11
	chr2H	577122116	577122216	2	CT-AC	101	11
	chr2H	577122138	577122216	2	CT-AC	79	5
	chr2H	577122271	577122442	2	CT-AC	172	11
	chr2H	577122495	577122604	2	CT-AC	110	11
	chr2H	577122668	577122803	2	CT-AC	136	11
	chr2H	577122673	577122803	2	CT-AC	131	11
	chr2H	577122984	577123095	2	CT-AC	112	11
	chr2H	577123018	577123095	2	CT-AC	78	10
	chr2H	577123189	577123969	2	CT-AC	781	11
	chr2H	577124051	577124199	2	CT-AC	149	11
	chr2H	577124281	577124436	2	CT-AC	156	11
	chr2H	577124521	577124608	2	CT-AC	88	10
	chr2H	577124521	577124764	2	CT-AC	244	11
	chr2H	577124839	577127423	2	CT-AC	2585	10
	chr2H	577124839	577127517	2	CT-AC	2679	11
	chr2H	411902329	411902396	1	GT-AG	68	5
	chr2H	411902713	411902817	1	GT-AG	105	11
	chr2H	411902932	411903016	1	GT-AG	85	1
	chr2H	411902932	411903070	1	GT-AG	139	11
	chr2H	411903216	411904176	1	GT-AG	961	4
	chr2H	411903216	411905379	1	GT-AG	2164	11
	chr2H	411903216	411905394	1	GT-AG	2179	3
	chr2H	411904297	411905379	1	GT-AG	1083	5
	chr2H	411905600	411906049	1	GT-AG	450	4
	chr2H	411905634	411905975	1	GT-AG	342	3
	chr2H	411905634	411906019	1	GT-AG	386	2
	chr2H	411905634	411906049	1	GT-AG	416	11
	chr2H	577402461	577402561	1	GT-AG	101	11
	chr2H	578018584	578018707	2	CT-AC	124	10
	chr2H	578209035	578209103	2	CT-GC	69	10
	chr2H	578209227	578209538	2	CT-GC	312	8
	chr2H	578209242	578209365	1	GT-AG	124	11
	chr2H	578209246	578209537	1	GT-AG	292	2
	chr2H	578336422	578337419	1	GT-AG	998	11
	chr2H	578337580	578338114	1	GT-AG	535	11
	chr2H	412060457	412073202	2	CT-AC	12746	5
	chr2H	578958788	578959910	1	GT-AG	1123	11
	chr2H	578959689	578959910	1	GT-AG	222	10
	chr2H	578960427	578960872	1	GT-AG	446	11
	chr2H	578961106	578961284	1	GT-AG	179	11
	chr2H	578961550	578961649	1	GT-AG	100	11
	chr2H	578961788	578961927	1	GT-AG	140	11
	chr2H	578961788	578961948	1	GT-AG	161	5
	chr2H	579098067	579098192	1	GT-AG	126	9
	chr2H	579099250	579099582	2	CT-AC	333	11
	chr2H	579099976	579100640	2	CT-AC	665	6
	chr2H	579099978	579100640	2	CT-AC	663	11
	chr2H	579100983	579101069	2	CT-AC	87	11
	chr2H	579101199	579101328	2	CT-AC	130	11
	chr2H	579101442	579101515	2	CT-AC	74	11
	chr2H	579101588	579101709	2	CT-AC	122	11
	chr2H	579101782	579102220	2	CT-AC	439	11
	chr2H	579101782	579102791	2	CT-AC	1010	10
	chr2H	579102091	579102220	2	CT-AC	130	3
	chr2H	579102365	579102791	2	CT-AC	427	11
	chr2H	579102864	579102957	2	CT-AC	94	11
	chr2H	579103091	579104159	2	CT-AC	1069	7
	chr2H	579103091	579104400	2	CT-AC	1310	11
	chr2H	579377555	579377771	2	CT-AC	217	9
	chr2H	579377880	579378109	2	CT-AC	230	3
	chr2H	579377880	579378542	2	CT-AC	663	10
	chr2H	579378436	579378542	2	CT-AC	107	2
	chr2H	579378667	579378828	2	CT-AC	162	9
	chr2H	579378879	579378976	2	CT-AC	98	9
	chr2H	579380798	579381022	2	CT-AC	225	11
	chr2H	579382057	579382176	2	CT-AC	120	10
	chr2H	579382355	579382623	2	CT-AC	269	10
	chr2H	579382355	579383525	2	CT-AC	1171	10
	chr2H	579382355	579383729	2	CT-AC	1375	5
	chr2H	579600763	579600844	1	GT-AG	82	4
	chr2H	579600895	579601009	1	GT-AG	115	5
	chr2H	579601131	579601221	1	GC-AG	91	6
	chr2H	579601136	579601221	1	GT-AG	86	4
	chr2H	579601330	579601494	1	GT-AG	165	5
	chr2H	579636867	579637683	2	CT-AC	817	11
	chr2H	579637792	579637895	2	CT-AC	104	11
	chr2H	579638020	579638999	2	CT-AC	980	11
	chr2H	579639050	579639161	2	CT-AC	112	11
	chr2H	579684145	579684913	2	CT-AC	769	10
	chr2H	579685022	579685124	2	CT-AC	103	10
	chr2H	579685249	579685395	2	CT-AC	147	3
	chr2H	579685249	579685540	2	CT-AC	292	10
	chr2H	579685591	579685676	2	CT-AC	86	10
	chr2H	579685916	579686073	2	CT-AC	158	9
	chr2H	579685916	579686127	2	CT-AC	212	9
	chr2H	579685916	579687413	2	CT-AC	1498	10
	chr2H	579686174	579687413	2	CT-AC	1240	8
	chr2H	579686180	579687413	2	CT-AC	1234	9
	chr2H	579769398	579769993	1	GT-AG	596	6
	chr2H	579770094	579770176	1	GT-AG	83	4
	chr2H	579770382	579770828	1	GT-AG	447	3
	chr2H	579863937	579864004	2	CT-AC	68	10
	chr2H	579864091	579864176	2	CT-AC	86	10
	chr2H	579864328	579864597	2	CT-AC	270	9
	chr2H	579864761	579864845	2	CT-AC	85	9
	chr2H	579865242	579865331	2	CT-AC	90	9
	chr2H	580130998	580131145	1	GT-AG	148	11
	chr2H	580131193	580132379	1	GT-AG	1187	8
	chr2H	580131196	580132355	1	GT-AG	1160	7
	chr2H	580131196	580132379	1	GT-AG	1184	11
	chr2H	580131208	580132379	1	GT-AG	1172	5
	chr2H	580132504	580132608	1	GT-AG	105	11
	chr2H	580132717	580132785	1	GT-AG	69	11
	chr2H	580132719	580132785	1	GT-AG	67	7
	chr2H	580192992	580193064	1	GT-AG	73	3
	chr2H	580193173	580193281	1	GT-AG	109	3
	chr2H	580195087	580195215	2	CT-AC	129	5
	chr2H	580195279	580195972	2	CT-AC	694	5
	chr2H	580197572	580197739	2	CT-AC	168	2
	chr2H	580222606	580223066	1	GT-AG	461	8
	chr2H	580223127	580224061	1	GC-AG	935	10
	chr2H	580349565	580349741	1	GT-AG	177	2
	chr2H	580351337	580352030	1	GT-AG	694	5
	chr2H	580352094	580352222	1	GT-AG	129	5
	chr2H	580354038	580354146	2	CT-AC	109	3
	chr2H	580354255	580354327	2	CT-AC	73	3
	chr2H	580354452	580354856	2	CT-AC	405	2
	chr2H	580354907	580355721	2	CT-AC	815	2
	chr2H	580585190	580585288	2	CT-AC	99	8
	chr2H	580585190	580586143	2	CT-AC	954	10
	chr2H	580586386	580586508	2	CT-AC	123	10
	chr2H	580587338	580587539	2	CT-AC	202	10
	chr2H	580587764	580587840	2	CT-AC	77	9
	chr2H	580588158	580588239	2	CT-AC	82	10
	chr2H	580588500	580588688	2	CT-AC	189	5
	chr2H	580588500	580588870	2	CT-AC	371	10
	chr2H	580589072	580589161	2	CT-AC	90	10
	chr2H	580589338	580589438	2	CT-AC	101	10
	chr2H	580589494	580589601	2	CT-GC	108	10
	chr2H	581151831	581153765	2	CT-AC	1935	1
	chr2H	581246420	581246812	1	GT-AG	393	11
	chr2H	581246958	581247036	1	GT-AG	79	11
	chr2H	581247147	581247221	1	GT-AG	75	5
	chr2H	581247147	581247226	1	GT-AG	80	11
	chr2H	581247159	581247226	1	GT-AG	68	3
	chr2H	581247347	581247429	1	GT-AG	83	11
	chr2H	581247634	581247738	1	GT-AG	105	11
	chr2H	581247949	581248023	1	GT-AG	75	11
	chr2H	581248099	581248563	1	GT-AG	465	11
	chr2H	581248711	581248784	1	GT-AG	74	11
	chr2H	581248909	581248997	1	GT-AG	89	11
	chr2H	581249108	581249388	1	GT-AG	281	11
	chr2H	581249551	581249640	1	GT-AG	90	11
	chr2H	581249841	581250189	1	GT-AG	349	11
	chr2H	581250272	581250345	1	GT-AG	74	11
	chr2H	581250451	581250536	1	GT-AG	86	11
	chr2H	581250642	581250729	1	GT-AG	88	11
	chr2H	581250953	581251069	1	GT-AG	117	8
	chr2H	581251771	581251906	2	CT-AC	136	11
	chr2H	581251832	581251906	2	CT-AC	75	5
	chr2H	581255971	581257013	2	CT-AC	1043	7
	chr2H	581255974	581257013	2	CT-AC	1040	7
	chr2H	581619572	581619741	1	GT-AG	170	11
	chr2H	581619572	581620750	1	GT-AG	1179	8
	chr2H	581619572	581621032	1	GT-AG	1461	9
	chr2H	581619572	581621403	1	GT-AG	1832	10
	chr2H	581619834	581620750	1	GT-AG	917	8
	chr2H	581619834	581621403	1	GT-AG	1570	10
	chr2H	581619853	581621403	1	GT-AG	1551	10
	chr2H	581621117	581621403	1	GT-AG	287	10
	chr2H	581786018	581786578	2	CT-AC	561	10
	chr2H	581786659	581789145	2	CT-AC	2487	9
	chr2H	581789214	581790053	2	CT-AC	840	11
	chr2H	581790141	581790211	2	CT-AC	71	10
	chr2H	581790272	581791001	2	CT-AC	730	11
	chr2H	581790295	581791001	2	CT-AC	707	10
	chr2H	581791062	581791188	2	CT-AC	127	10
	chr2H	581791069	581791188	2	CT-AC	120	11
	chr2H	581791265	581791454	2	CT-AC	190	11
	chr2H	581791522	581791777	2	CT-AC	256	11
	chr2H	581791877	581791971	2	CT-AC	95	11
	chr2H	581792055	581792196	2	CT-AC	142	11
	chr2H	581792055	581792207	2	CT-AC	153	11
	chr2H	395416033	395416126	2	CT-AC	94	10
	chr2H	395416285	395416374	2	CT-AC	90	10
	chr2H	581903521	581903635	2	CT-AC	115	11
	chr2H	581903744	581903833	2	CT-AC	90	11
	chr2H	395416466	395416550	2	CT-AC	85	11
	chr2H	582088610	582088683	1	GT-AG	74	8
	chr2H	582088761	582088842	1	GT-AG	82	8
	chr2H	582088896	582089322	1	GT-AG	427	8
	chr2H	582089378	582089484	1	GT-AG	107	7
	chr2H	582332819	582332888	2	CT-AC	70	11
	chr2H	582332819	582332907	2	CT-AC	89	10
	chr2H	582332999	582333908	2	CT-AC	910	11
	chr2H	582333989	582334106	2	CT-AC	118	11
	chr2H	582334258	582334323	2	CT-AC	66	6
	chr2H	582407789	582407884	1	GT-AG	96	11
	chr2H	582408499	582408591	1	GT-AG	93	11
	chr2H	582410305	582410385	2	CT-AC	81	6
	chr2H	582410436	582411061	2	CT-AC	626	4
	chr2H	582411187	582411293	2	CT-AC	107	9
	chr2H	582422473	582422820	1	GT-AG	348	11
	chr2H	582422968	582423118	1	GT-AG	151	6
	chr2H	582423013	582423118	1	GT-AG	106	10
	chr2H	582423030	582423118	1	GT-AG	89	11
	chr2H	582423179	582423446	1	GT-AG	268	11
	chr2H	582423303	582423446	1	GT-AG	144	10
	chr2H	582423312	582423446	1	GT-AG	135	10
	chr2H	582423543	582424110	1	GT-AG	568	11
	chr2H	582424183	582424277	1	GT-AG	95	11
	chr2H	582424347	582424443	1	GT-AG	97	11
	chr2H	582424510	582425218	1	GT-AG	709	10
	chr2H	582424510	582427126	1	GT-AG	2617	11
	chr2H	582425404	582427126	1	GT-AG	1723	11
	chr2H	582427190	582427275	1	GT-AG	86	11
	chr2H	582427190	582427284	1	GT-AG	95	11
	chr2H	582427190	582427288	1	GT-AG	99	10
	chr2H	582427190	582427298	1	GT-AG	109	10
	chr2H	582427375	582427511	1	GT-AG	137	11
	chr2H	582427647	582427800	1	GT-AG	154	11
	chr2H	582603715	582603828	2	CT-AC	114	11
	chr2H	582604443	582604546	2	CT-AC	104	10
	chr2H	582604847	582605023	2	CT-AC	177	11
	chr2H	582657782	582657958	1	GT-AG	177	11
	chr2H	582658259	582658362	1	GT-AG	104	10
	chr2H	582658977	582659090	1	GT-AG	114	11
	chr2H	582799249	582799375	1	GT-AG	127	11
	chr2H	582799987	582800270	1	GT-AG	284	7
	chr2H	582799987	582800281	1	GT-AG	295	11
	chr2H	582800824	582801183	1	GT-AG	360	8
	chr2H	582909941	582910238	1	GT-AG	298	10
	chr2H	582909941	582910607	1	GT-AG	667	10
	chr2H	582910298	582910607	1	GT-AG	310	11
	chr2H	583054186	583054291	2	CT-AC	106	11
	chr2H	583054606	583054714	2	CT-AC	109	11
	chr2H	583054895	583054987	2	CT-AC	93	5
	chr2H	583054895	583055191	2	CT-AC	297	6
	chr2H	583054899	583054987	2	CT-AC	89	8
	chr2H	583054899	583055191	2	CT-AC	293	10
	chr2H	583055000	583055191	2	CT-AC	192	3
	chr2H	583055026	583055191	2	CT-AC	166	7
	chr2H	583055111	583055191	2	CT-AC	81	9
	chr2H	583101609	583101760	1	GT-AG	152	11
	chr2H	583101891	583104241	1	GT-AG	2351	11
	chr2H	583104165	583104241	1	GT-AG	77	9
	chr2H	583121783	583122987	2	CT-GC	1205	11
	chr2H	583121888	583122449	1	GT-AG	562	4
	chr2H	583121888	583122717	1	GT-AG	830	11
	chr2H	583121888	583122723	1	GT-AG	836	9
	chr2H	583370443	583371135	1	GT-AG	693	5
	chr2H	583370458	583371135	1	GT-AG	678	8
	chr2H	583371215	583383428	1	GT-AG	12214	6
	chr2H	583377806	583379973	2	CT-AC	2168	6
	chr2H	583380356	583380460	2	CT-AC	105	7
	chr2H	583380356	583380464	2	CT-AC	109	10
	chr2H	583380362	583380460	2	CT-AC	99	7
	chr2H	583380362	583380464	2	CT-AC	103	10
	chr2H	583380506	583380615	2	CT-AC	110	6
	chr2H	583380506	583383408	2	CT-AC	2903	4
	chr2H	583382263	583382342	2	CT-AC	80	11
	chr2H	583382271	583382342	2	CT-AC	72	11
	chr2H	583382417	583382758	2	CT-AC	342	8
	chr2H	583382417	583383408	2	CT-AC	992	11
	chr2H	583382417	583386828	2	CT-AC	4412	5
	chr2H	583382417	583389975	2	CT-AC	7559	10
	chr2H	583383408	583389975	2	CT-AC	6568	10
	chr2H	583383465	583389975	2	CT-AC	6511	10
	chr2H	583383491	583384255	1	GT-AG	765	8
	chr2H	583383506	583385306	2	CT-AC	1801	6
	chr2H	583383506	583386709	2	CT-AC	3204	10
	chr2H	583383506	583389975	2	CT-AC	6470	7
	chr2H	583384356	583384439	1	GT-AG	84	9
	chr2H	583384482	583384555	1	GT-AG	74	9
	chr2H	583384640	583384715	1	GT-AG	76	9
	chr2H	583384871	583384975	1	GT-AG	105	8
	chr2H	583384877	583384975	1	GT-AG	99	7
	chr2H	583385407	583386709	2	CT-AC	1303	8
	chr2H	583385410	583386709	2	CT-AC	1300	3
	chr2H	583386194	583386709	2	CT-AC	516	6
	chr2H	583386478	583386709	2	CT-AC	232	7
	chr2H	583386767	583389975	2	CT-AC	3209	11
	chr2H	583386896	583389975	2	CT-AC	3080	9
	chr2H	583387960	583388034	2	CT-AC	75	6
	chr2H	583387960	583389975	2	CT-AC	2016	6
	chr2H	583388088	583389975	2	CT-AC	1888	5
	chr2H	583878927	583879011	1	GT-AG	85	10
	chr2H	583879203	583879307	1	GT-AG	105	10
	chr2H	583879544	583879636	1	GT-AG	93	11
	chr2H	583976733	583976818	1	GT-AG	86	10
	chr2H	583977010	583977114	1	GT-AG	105	10
	chr2H	583977351	583977443	1	GT-AG	93	11
	chr2H	584121847	584121969	1	GT-AG	123	10
	chr2H	584121847	584121981	1	GT-AG	135	2
	chr2H	584122905	584122986	2	CT-AC	82	10
	chr2H	584123076	584123146	2	CT-AC	71	11
	chr2H	584123283	584123369	2	CT-AC	87	11
	chr2H	584123408	584123499	2	CT-AC	92	11
	chr2H	584123413	584123499	2	CT-AC	87	11
	chr2H	584123594	584123680	2	CT-AC	87	8
	chr2H	584123594	584123847	2	CT-AC	254	11
	chr2H	584405407	584405601	1	GT-AG	195	8
	chr2H	584405730	584405827	1	GT-AG	98	8
	chr2H	584406606	584406814	1	GT-AG	209	4
	chr2H	584406606	584406877	1	GT-AG	272	9
	chr2H	584406984	584407060	1	GT-AG	77	10
	chr2H	584407153	584407234	1	GT-AG	82	10
	chr2H	584407304	584407420	1	GT-AG	117	10
	chr2H	584563664	584565977	2	CT-AC	2314	7
	chr2H	584563668	584565977	2	CT-AC	2310	8
	chr2H	584810036	584810242	1	GT-AG	207	11
	chr2H	584810036	584810767	1	GT-AG	732	11
	chr2H	584810138	584810242	1	GT-AG	105	11
	chr2H	584810138	584810767	1	GT-AG	630	11
	chr2H	584810354	584810767	1	GT-AG	414	11
	chr2H	584810385	584810767	1	GT-AG	383	10
	chr2H	584810454	584810767	1	GT-AG	314	8
	chr2H	584810567	584810767	1	GT-AG	201	5
	chr2H	584810879	584811032	1	GT-AG	154	9
	chr2H	584811218	584811295	1	GT-AG	78	11
	chr2H	584811375	584811520	1	GT-AG	146	11
	chr2H	584811644	584812610	1	GT-AG	967	11
	chr2H	584812728	584812829	1	GT-AG	102	11
	chr2H	584812728	584812832	1	GT-AG	105	11
	chr2H	584981071	584984697	2	CT-AC	3627	10
	chr2H	584981071	584989690	2	CT-AC	8620	7
	chr2H	584981071	584989843	2	CT-AC	8773	8
	chr2H	584982074	584984697	2	CT-AC	2624	9
	chr2H	584989957	584990058	2	CT-GC	102	11
	chr2H	584989957	584990085	2	CT-AC	129	8
	chr2H	585335277	585335467	1	GT-AG	191	5
	chr2H	585335277	585341261	1	GT-AG	5985	9
	chr2H	585341305	585341897	1	GT-AG	593	7
	chr2H	585341305	585342998	1	GT-AG	1694	9
	chr2H	585341335	585342998	1	GT-AG	1664	6
	chr2H	585341338	585341897	1	GT-AG	560	7
	chr2H	585341338	585342998	1	GT-AG	1661	8
	chr2H	585341371	585342998	1	GT-AG	1628	5
	chr2H	585343071	585343323	1	GT-AG	253	6
	chr2H	585343071	585344581	1	GT-AG	1511	8
	chr2H	585343071	585344632	1	GT-AG	1562	8
	chr2H	585343071	585346778	1	GT-AG	3708	7
	chr2H	585343071	585347178	1	GT-AG	4108	9
	chr2H	585344729	585347178	1	GT-AG	2450	8
	chr2H	585347002	585347178	1	GT-AG	177	8
	chr2H	585347009	585347178	1	GT-AG	170	6
	chr2H	585450184	585450281	1	GT-AG	98	11
	chr2H	412751484	412751574	2	CT-AC	91	1
	chr2H	412751956	412752069	2	CT-AC	114	1
	chr2H	412751972	412752069	2	CT-AC	98	1
	chr2H	412752518	412752608	2	CT-AC	91	1
	chr2H	585734324	585735462	1	GT-AG	1139	3
	chr2H	585735579	585735692	1	GT-AG	114	4
	chr2H	585735742	585735828	1	GT-AG	87	5
	chr2H	585736326	585736760	1	GT-AG	435	5
	chr2H	585736444	585736760	1	GT-AG	317	3
	chr2H	585736869	585737067	1	GT-AG	199	5
	chr2H	585737219	585737882	1	GT-AG	664	4
	chr2H	585984709	585985799	2	CT-AC	1091	7
	chr2H	585984792	585985799	2	CT-AC	1008	5
	chr2H	585985994	585986412	2	CT-AC	419	11
	chr2H	585986293	585986412	2	CT-AC	120	9
	chr2H	585986554	585987251	2	CT-AC	698	4
	chr2H	586039306	586039431	1	GT-AG	126	2
	chr2H	586039325	586039431	1	GT-AG	107	2
	chr2H	586039516	586040799	1	GC-AG	1284	2
	chr2H	586100333	586100489	1	GT-AG	157	8
	chr2H	586101423	586101622	2	CT-AC	200	11
	chr2H	586101738	586101841	2	CT-AC	104	11
	chr2H	586101928	586102663	2	CT-AC	736	6
	chr2H	586101928	586102729	2	CT-AC	802	11
	chr2H	586102291	586102729	2	CT-AC	439	9
	chr2H	586104096	586104197	2	CT-AC	102	11
	chr2H	586104105	586104197	2	CT-AC	93	11
	chr2H	586104334	586104716	2	CT-AC	383	11
	chr2H	586104817	586104901	2	CT-AC	85	11
	chr2H	586104995	586105082	2	CT-AC	88	9
	chr2H	586105013	586105082	2	CT-AC	70	11
	chr2H	586105121	586105235	2	CT-AC	115	11
	chr2H	586105307	586106145	2	CT-AC	839	11
	chr2H	586106322	586106411	2	CT-AC	90	9
	chr2H	586402189	586402318	1	GT-AG	130	10
	chr2H	586402189	586403407	1	GT-AG	1219	11
	chr2H	586402330	586403407	1	GT-AG	1078	6
	chr2H	586402418	586403407	1	GT-AG	990	11
	chr2H	586403860	586403938	1	GT-AG	79	11
	chr2H	586405961	586406340	2	CT-AC	380	9
	chr2H	586405961	586407048	2	CT-AC	1088	11
	chr2H	586405961	586407449	2	CT-AC	1489	7
	chr2H	586405961	586408898	2	CT-AC	2938	8
	chr2H	586406397	586407048	2	CT-AC	652	7
	chr2H	586407142	586407449	2	CT-AC	308	11
	chr2H	586407142	586407747	2	CT-AC	606	7
	chr2H	586407142	586408898	2	CT-AC	1757	10
	chr2H	586408615	586408898	2	CT-AC	284	11
	chr2H	586408620	586408701	2	CT-AC	82	10
	chr2H	586408620	586408710	2	CT-AC	91	7
	chr2H	586408620	586408898	2	CT-AC	279	10
	chr2H	586408969	586409090	2	CT-AC	122	10
	chr2H	586580760	586582067	2	CT-AC	1308	11
	chr2H	586580766	586580883	2	CT-AC	118	8
	chr2H	586580766	586582067	2	CT-AC	1302	11
	chr2H	586580766	586583994	2	CT-AC	3229	11
	chr2H	586580766	586584356	2	CT-AC	3591	3
	chr2H	586580999	586582067	2	CT-AC	1069	9
	chr2H	586584082	586584356	2	CT-AC	275	11
	chr2H	586584980	586586002	1	GC-AG	1023	1
	chr2H	586814389	586814519	1	GT-AG	131	11
	chr2H	586814663	586819399	1	GT-AG	4737	7
	chr2H	586814663	586821407	1	GT-AG	6745	7
	chr2H	586814663	586821702	1	GT-AG	7040	6
	chr2H	586814663	586823153	1	GT-AG	8491	11
	chr2H	586819512	586823153	1	GT-AG	3642	9
	chr2H	586821598	586821702	1	GT-AG	105	10
	chr2H	586821804	586823153	1	GT-AG	1350	6
	chr2H	586823235	586823318	1	GT-AG	84	11
	chr2H	586823468	586823832	1	GT-AG	365	11
	chr2H	586823638	586823832	1	GT-AG	195	7
	chr2H	586823926	586824004	1	GT-AG	79	11
	chr2H	586824129	586824243	1	GT-AG	115	11
	chr2H	586824310	586824445	1	GT-AG	136	11
	chr2H	586824516	586824687	1	GT-AG	172	11
	chr2H	586824765	586824831	1	GT-AG	67	7
	chr2H	586824765	586824847	1	GT-AG	83	11
	chr2H	586824962	586825211	1	GT-AG	250	11
	chr2H	586825290	586825360	1	GT-AG	71	11
	chr2H	586825513	586825600	1	GT-AG	88	11
	chr2H	586825662	586825765	1	GT-AG	104	11
	chr2H	586825873	586825953	1	GT-AG	81	11
	chr2H	587226749	587226855	2	CT-AC	107	1
	chr2H	587320275	587320940	2	CT-AC	666	7
	chr2H	587321037	587321129	2	CT-AC	93	5
	chr2H	587321350	587321449	2	CT-AC	100	6
	chr2H	587321350	587323634	2	CT-AC	2285	5
	chr2H	587321499	587321591	2	CT-AC	93	6
	chr2H	587321833	587323634	2	CT-AC	1802	5
	chr2H	587323728	587325094	2	CT-AC	1367	5
	chr2H	587323728	587326165	2	CT-AC	2438	5
	chr2H	587325201	587325302	2	CT-GC	102	5
	chr2H	587325201	587326165	2	CT-AC	965	5
	chr2H	587325657	587325769	2	CT-AC	113	5
	chr2H	587326227	587326328	2	CT-AC	102	5
	chr2H	587326443	587326566	2	CT-AC	124	5
	chr2H	587326661	587326762	2	CT-AC	102	5
	chr2H	587326672	587326762	2	CT-AC	91	5
	chr2H	587326840	587326931	2	CT-AC	92	6
	chr2H	587327014	587327074	2	CT-AC	61	5
	chr2H	587646057	587646160	1	GT-AG	104	5
	chr2H	587646279	587646372	1	GT-AG	94	6
	chr2H	587647357	587648716	1	GT-AG	1360	5
	chr2H	587894921	587895002	2	CT-AC	82	11
	chr2H	587895097	587896133	2	CT-AC	1037	6
	chr2H	587895099	587896133	2	CT-AC	1035	11
	chr2H	587896429	587898164	2	CT-AC	1736	11
	chr2H	588115620	588115719	1	GT-AG	100	11
	chr2H	588115620	588117713	1	GT-AG	2094	5
	chr2H	588239836	588240380	1	GT-AG	545	6
	chr2H	588239888	588240380	1	GT-AG	493	11
	chr2H	588239888	588244909	1	GT-AG	5022	8
	chr2H	588241183	588241272	1	GT-AG	90	11
	chr2H	588241183	588241276	1	GT-AG	94	8
	chr2H	588241404	588243240	1	GT-AG	1837	10
	chr2H	588241404	588244909	1	GT-AG	3506	11
	chr2H	588241408	588244909	1	GT-AG	3502	11
	chr2H	588244659	588244909	1	GT-AG	251	11
	chr2H	588245219	588245319	1	GT-AG	101	11
	chr2H	588245219	588245329	1	GT-AG	111	10
	chr2H	588245474	588246060	1	GT-AG	587	11
	chr2H	588246354	588246437	1	GT-AG	84	11
	chr2H	588246490	588246612	1	GT-AG	123	8
	chr2H	588246498	588246576	1	GT-AG	79	11
	chr2H	588246498	588246612	1	GT-AG	115	11
	chr2H	588246688	588246783	1	GT-AG	96	11
	chr2H	588246688	588246787	1	GT-AG	100	11
	chr2H	588246901	588246999	1	GT-AG	99	11
	chr2H	588247105	588247181	1	GT-AG	77	11
	chr2H	588247408	588247486	1	GT-AG	79	11
	chr2H	588247618	588247699	1	GT-AG	82	11
	chr2H	588248266	588248372	1	GC-AG	107	7
	chr2H	588655013	588655505	2	CT-AC	493	11
	chr2H	588655569	588656310	2	CT-AC	742	11
	chr2H	588656392	588657005	2	CT-AC	614	11
	chr2H	588657188	588657373	2	CT-GC	186	11
	chr2H	588657314	588657373	2	CT-GC	60	11
	chr2H	588657778	588657854	2	CT-AC	77	10
	chr2H	588657794	588657906	2	CT-AC	113	11
	chr2H	588657794	588657912	2	CT-AC	119	11
	chr2H	588657954	588658543	2	CT-AC	590	10
	chr2H	588658684	588659390	2	CT-AC	707	5
	chr2H	588658684	588659664	2	CT-AC	981	11
	chr2H	588991448	588991568	2	CT-AC	121	11
	chr2H	588991491	588991568	2	CT-AC	78	7
	chr2H	588991642	588991735	2	CT-AC	94	11
	chr2H	413084266	413086136	2	CT-AC	1871	10
	chr2H	413084266	413088436	2	CT-AC	4171	10
	chr2H	413084269	413088436	2	CT-AC	4168	10
	chr2H	589063521	589068343	2	CT-AC	4823	9
	chr2H	589065249	589066160	1	GT-AG	912	7
	chr2H	589066459	589067089	1	GT-AG	631	8
	chr2H	589068619	589070060	2	CT-AC	1442	11
	chr2H	413089293	413089601	2	CT-AC	309	11
	chr2H	589264361	589264459	1	GT-AG	99	11
	chr2H	589497332	589500648	1	GT-AG	3317	11
	chr2H	589502553	589502788	1	GT-AG	236	11
	chr2H	589502940	589506215	1	GT-AG	3276	11
	chr2H	589505336	589505396	2	CT-AC	61	9
	chr2H	589505627	589506181	2	CT-AC	555	9
	chr2H	589505627	589506242	2	CT-AC	616	7
	chr2H	589507613	589507721	1	GT-AG	109	6
	chr2H	589508198	589508633	1	GT-AG	436	11
	chr2H	589508715	589508822	1	GT-AG	108	11
	chr2H	589508963	589509442	1	GT-AG	480	11
	chr2H	589508963	589510322	1	GT-AG	1360	3
	chr2H	589510472	589510597	1	GT-AG	126	10
	chr2H	589510811	589510897	1	GT-AG	87	10
	chr2H	589511161	589511540	1	GT-AG	380	10
	chr2H	589511178	589511540	1	GT-AG	363	9
	chr2H	589511656	589511728	1	GT-AG	73	11
	chr2H	589511866	589511988	1	GT-AG	123	9
	chr2H	589512123	589513817	1	GT-AG	1695	11
	chr2H	589514119	589516701	1	GT-AG	2583	10
	chr2H	589568403	589569529	1	GT-AG	1127	11
	chr2H	589568403	589569533	1	GT-AG	1131	10
	chr2H	589569854	589569933	1	GT-AG	80	11
	chr2H	589569854	589569943	1	GT-AG	90	10
	chr2H	589570235	589570636	1	GT-AG	402	11
	chr2H	589778127	589778222	1	GT-AG	96	11
	chr2H	589778418	589778945	1	GT-AG	528	10
	chr2H	589908031	589909062	1	GT-AG	1032	10
	chr2H	589908081	589909062	1	GT-AG	982	3
	chr2H	589909186	589909289	1	GT-AG	104	11
	chr2H	589909400	589910183	1	GT-AG	784	5
	chr2H	589909460	589910183	1	GT-AG	724	10
	chr2H	589910343	589910515	1	GT-AG	173	11
	chr2H	589910663	589910820	1	GT-AG	158	11
	chr2H	589910885	589911476	1	GC-AG	592	11
	chr2H	589911782	589912870	1	GT-AG	1089	11
	chr2H	589913000	589913140	1	GT-AG	141	11
	chr2H	589913255	589913337	1	GT-AG	83	11
	chr2H	589913425	589913969	1	GT-AG	545	11
	chr2H	589913425	589913979	1	GT-AG	555	10
	chr2H	589913425	589914025	1	GT-AG	601	11
	chr2H	589914093	589914224	1	GT-AG	132	11
	chr2H	589914319	589914388	1	GT-AG	70	11
	chr2H	589914524	589914598	1	GT-AG	75	11
	chr2H	589914734	589915567	1	GT-AG	834	11
	chr2H	589915717	589915788	1	GT-AG	72	11
	chr2H	589915921	589916447	1	GT-AG	527	11
	chr2H	589916772	589917013	1	GT-AG	242	11
	chr2H	589917155	589917234	1	GT-AG	80	11
	chr2H	589917400	589917935	1	GT-AG	536	11
	chr2H	589925833	589925925	2	CT-AC	93	11
	chr2H	589926082	589926151	2	CT-AC	70	11
	chr2H	589926388	589926477	2	CT-AC	90	11
	chr2H	589926613	589926700	2	CT-AC	88	11
	chr2H	589926780	589926874	2	CT-AC	95	11
	chr2H	589926931	589927248	2	CT-AC	318	11
	chr2H	589927334	589927407	2	CT-AC	74	11
	chr2H	589927504	589927594	2	CT-AC	91	11
	chr2H	589927699	589929405	2	CT-AC	1707	7
	chr2H	589927699	589930056	2	CT-AC	2358	8
	chr2H	589927709	589929405	2	CT-AC	1697	7
	chr2H	589927709	589930056	2	CT-AC	2348	10
	chr2H	590173247	590173367	2	CT-AC	121	8
	chr2H	590440966	590441114	1	GT-AG	149	7
	chr2H	590440966	590441241	1	GT-AG	276	11
	chr2H	590440966	590442057	1	GT-AG	1092	11
	chr2H	590441096	590441241	1	GT-AG	146	1
	chr2H	590441135	590441241	1	GT-AG	107	10
	chr2H	590441320	590441857	1	GT-AG	538	5
	chr2H	590441320	590442057	1	GT-AG	738	11
	chr2H	590441746	590441857	1	GT-AG	112	4
	chr2H	590441746	590442057	1	GT-AG	312	10
	chr2H	590442142	590443015	1	GT-AG	874	11
	chr2H	590443804	590444092	1	GT-AG	289	11
	chr2H	590445070	590445187	1	GT-AG	118	11
	chr2H	590445070	590445194	1	GT-AG	125	8
	chr2H	590446509	590446669	2	CT-AC	161	7
	chr2H	590662106	590664106	2	CT-AC	2001	9
	chr2H	590762169	590762482	2	CT-AC	314	11
	chr2H	590762169	590762498	2	CT-AC	330	11
	chr2H	590762764	590762961	2	CT-AC	198	11
	chr2H	590763089	590763416	2	CT-AC	328	11
	chr2H	590763531	590763805	2	CT-AC	275	11
	chr2H	590764031	590764330	2	CT-AC	300	8
	chr2H	590764107	590764330	2	CT-AC	224	11
	chr2H	590764126	590764330	2	CT-AC	205	11
	chr2H	590764462	590765032	2	CT-AC	571	11
	chr2H	590798841	590799749	1	GT-AG	909	9
	chr2H	590798841	590800768	1	GT-AG	1928	10
	chr2H	590798841	590801000	1	GT-AG	2160	11
	chr2H	590800441	590800768	1	GT-AG	328	6
	chr2H	590800441	590801000	1	GT-AG	560	4
	chr2H	590800837	590801000	1	GT-AG	164	10
	chr2H	590801135	590801308	1	GT-AG	174	11
	chr2H	590801493	590802121	1	GT-AG	629	11
	chr2H	590801493	590802249	1	GT-AG	757	6
	chr2H	590801493	590802261	1	GT-AG	769	9
	chr2H	590801814	590802121	1	GT-AG	308	10
	chr2H	590802190	590802249	1	GT-AG	60	9
	chr2H	590802190	590802261	1	GT-AG	72	11
	chr2H	590802351	590802623	1	GT-AG	273	11
	chr2H	590802356	590802623	1	GT-AG	268	11
	chr2H	590802903	590802986	1	GT-AG	84	11
	chr2H	590803064	590803156	1	GT-AG	93	11
	chr2H	590803216	590803429	1	GT-AG	214	11
	chr2H	590803545	590803684	2	CT-AC	140	10
	chr2H	590803586	590803735	1	GT-AG	150	11
	chr2H	590818937	590819020	1	GT-AG	84	11
	chr2H	590819291	590819397	1	GT-AG	107	11
	chr2H	590819575	590819841	1	GT-AG	267	11
	chr2H	590819917	590820013	1	GT-AG	97	11
	chr2H	590820059	590820163	1	GT-AG	105	11
	chr2H	590820329	590820488	1	GT-AG	160	11
	chr2H	590820329	590821187	1	GT-AG	859	11
	chr2H	590820568	590821187	1	GT-AG	620	11
	chr2H	590821271	590821922	1	GT-AG	652	11
	chr2H	590821992	590822086	1	GT-AG	95	11
	chr2H	590822151	590822238	1	GT-AG	88	10
	chr2H	590822198	590822300	1	GT-AG	103	11
	chr2H	591143733	591143815	2	CT-AC	83	11
	chr2H	591144421	591144815	2	CT-AC	395	11
	chr2H	591144999	591145104	2	CT-AC	106	11
	chr2H	591145269	591145356	2	CT-AC	88	11
	chr2H	591145611	591145735	2	CT-AC	125	11
	chr2H	591146228	591146461	2	CT-AC	234	11
	chr2H	591146569	591146717	2	CT-AC	149	11
	chr2H	591146894	591146977	2	CT-AC	84	7
	chr2H	591146898	591146977	2	CT-AC	80	11
	chr2H	591147068	591147137	2	CT-AC	70	11
	chr2H	591147220	591147668	2	CT-AC	449	11
	chr2H	591147828	591147981	2	CT-AC	154	11
	chr2H	591213391	591213492	1	GT-AG	102	10
	chr2H	591213572	591213644	1	GT-AG	73	10
	chr2H	591213572	591213662	1	GT-AG	91	7
	chr2H	591311740	591312255	1	GT-AG	516	10
	chr2H	591312420	591312584	1	GT-AG	165	11
	chr2H	591312729	591313224	1	GT-AG	496	11
	chr2H	591313561	591313683	1	GT-AG	123	9
	chr2H	591313565	591313683	1	GT-AG	119	8
	chr2H	591370945	591371058	1	GT-AG	114	5
	chr2H	591370945	591371099	1	GT-AG	155	9
	chr2H	591371179	591371339	1	GT-AG	161	9
	chr2H	591584255	591584327	2	CT-AC	73	9
	chr2H	591584407	591584483	2	CT-AC	77	10
	chr2H	591657464	591657534	2	CT-AC	71	10
	chr2H	591657614	591657718	2	CT-AC	105	8
	chr2H	591730156	591730267	2	CT-AC	112	8
	chr2H	591730156	591730428	2	CT-AC	273	3
	chr2H	591730347	591730428	2	CT-AC	82	8
	chr2H	591816408	591816536	2	CT-AC	129	9
	chr2H	592041504	592052599	2	CT-AC	11096	5
	chr2H	592052452	592052599	2	CT-AC	148	11
	chr2H	592334813	592335263	1	GT-AG	451	5
	chr2H	592334873	592335263	1	GT-AG	391	11
	chr2H	592335592	592335816	1	GT-AG	225	11
	chr2H	592335970	592336143	1	GT-AG	174	11
	chr2H	592336381	592336487	1	GT-AG	107	11
	chr2H	592336575	592336868	1	GT-AG	294	11
	chr2H	592336948	592337136	1	GT-AG	189	11
	chr2H	592337244	592337716	1	GT-AG	473	11
	chr2H	592337842	592338205	1	GT-AG	364	11
	chr2H	592343030	592343399	2	CT-AC	370	11
	chr2H	592565208	592565496	1	GT-AG	289	4
	chr2H	592915699	592915792	1	GT-AG	94	4
	chr2H	592915699	592929187	1	GT-AG	13489	4
	chr2H	592915923	592916024	1	GT-AG	102	6
	chr2H	592915923	592929419	1	GT-AG	13497	6
	chr2H	592929094	592929187	1	GT-AG	94	4
	chr2H	592929318	592929419	1	GT-AG	102	6
	chr2H	592931912	592932028	1	GT-AG	117	11
	chr2H	592932106	592933685	1	GT-AG	1580	5
	chr2H	592932106	592933712	1	GT-AG	1607	11
	chr2H	592932507	592933712	1	GT-AG	1206	8
	chr2H	592933905	592933991	1	GT-AG	87	11
	chr2H	592934173	592934261	1	GT-AG	89	11
	chr2H	592937434	592938324	2	CT-AC	891	11
	chr2H	592938394	592938471	2	CT-AC	78	11
	chr2H	592938677	592938777	2	CT-AC	101	11
	chr2H	592938857	592939266	2	CT-AC	410	10
	chr2H	592938861	592939266	2	CT-AC	406	11
	chr2H	592939407	592939545	2	CT-AC	139	11
	chr2H	593166032	593166418	1	GT-AG	387	11
	chr2H	593166032	593166528	1	GT-AG	497	8
	chr2H	593166633	593167552	1	GT-AG	920	11
	chr2H	593166633	593167559	1	GT-AG	927	10
	chr2H	593167758	593168453	1	GT-AG	696	11
	chr2H	593168622	593168724	1	GT-AG	103	11
	chr2H	593168772	593168849	1	GT-AG	78	11
	chr2H	593168891	593168985	1	GT-AG	95	11
	chr2H	593263183	593263316	1	GT-AG	134	11
	chr2H	593263183	593264314	1	GT-AG	1132	9
	chr2H	593263554	593263647	1	GT-AG	94	4
	chr2H	593263554	593264314	1	GT-AG	761	11
	chr2H	593264050	593264314	1	GT-AG	265	6
	chr2H	593264231	593264314	1	GT-AG	84	6
	chr2H	593264409	593268770	1	GT-AG	4362	4
	chr2H	593264409	593269384	1	GT-AG	4976	11
	chr2H	593264409	593269634	1	GT-AG	5226	11
	chr2H	593266767	593266842	1	GT-AG	76	10
	chr2H	593266767	593269634	1	GT-AG	2868	4
	chr2H	593266902	593269384	1	GT-AG	2483	6
	chr2H	593266902	593269634	1	GT-AG	2733	9
	chr2H	593268888	593269004	1	GT-AG	117	11
	chr2H	593269239	593269384	1	GT-AG	146	11
	chr2H	593269479	593269634	1	GT-AG	156	11
	chr2H	593269850	593269964	1	GT-AG	115	11
	chr2H	593270099	593270225	1	GT-AG	127	11
	chr2H	593270454	593270577	1	GC-AG	124	11
	chr2H	593519208	593520121	1	GT-AG	914	11
	chr2H	593519208	593521309	1	GT-AG	2102	8
	chr2H	593519574	593520121	1	GT-AG	548	10
	chr2H	593520416	593521309	1	GT-AG	894	11
	chr2H	413543192	413543959	2	CT-AC	768	1
	chr2H	593743110	593743919	1	GT-AG	810	11
	chr2H	593743667	593743919	1	GT-AG	253	6
	chr2H	593744173	593748606	1	GT-AG	4434	11
	chr2H	593749727	593750153	1	GT-AG	427	11
	chr2H	593752047	593752151	1	GT-AG	105	7
	chr2H	593752677	593753182	1	GT-AG	506	11
	chr2H	593752677	593760023	1	GT-AG	7347	8
	chr2H	593752677	593761765	1	GT-AG	9089	10
	chr2H	593760135	593761765	1	GT-AG	1631	7
	chr2H	594156092	594156183	1	GT-AG	92	2
	chr2H	594431926	594432410	1	GT-AG	485	11
	chr2H	594432705	594432844	1	GT-AG	140	11
	chr2H	594432961	594433041	1	GT-AG	81	11
	chr2H	594433541	594433969	1	GT-AG	429	11
	chr2H	594434009	594434090	1	GT-AG	82	11
	chr2H	594434379	594434623	1	GT-AG	245	11
	chr2H	594434764	594435094	1	GT-AG	331	11
	chr2H	594435579	594435685	1	GT-AG	107	11
	chr2H	594494052	594494147	1	GT-AG	96	11
	chr2H	594494255	594494351	1	GT-AG	97	11
	chr2H	594494440	594494781	1	GT-AG	342	11
	chr2H	594519029	594519664	1	GT-AG	636	10
	chr2H	594519766	594519854	1	GT-AG	89	11
	chr2H	594520222	594520306	1	GT-AG	85	6
	chr2H	594520222	594521412	1	GT-AG	1191	11
	chr2H	594520222	594521415	1	GT-AG	1194	11
	chr2H	594522268	594522895	1	GT-AG	628	11
	chr2H	594522948	594527594	1	GT-AG	4647	11
	chr2H	594527657	594527748	1	GT-AG	92	11
	chr2H	594527856	594527952	1	GT-AG	97	11
	chr2H	594527856	594527957	1	GT-AG	102	8
	chr2H	594528041	594528381	1	GT-AG	341	11
	chr2H	594589737	594589927	1	GT-AG	191	11
	chr2H	595334274	595334365	1	GT-AG	92	11
	chr2H	595334290	595334365	1	GT-AG	76	7
	chr2H	595334420	595334536	1	GT-AG	117	11
	chr2H	595334598	595334709	1	GT-AG	112	10
	chr2H	595335001	595337192	1	GT-AG	2192	10
	chr2H	595619458	595619568	2	CT-AC	111	11
	chr2H	595911440	595911548	2	CT-AC	109	1
	chr2H	596306364	596307305	2	CT-AC	942	9
	chr2H	596306364	596307327	2	CT-GC	964	10
	chr2H	596306364	596307329	2	CT-AC	966	11
	chr2H	596306364	596308094	2	CT-AC	1731	11
	chr2H	596518085	596518973	2	CT-AC	889	10
	chr2H	596522229	596522319	2	CT-AC	91	8
	chr2H	596522499	596522584	2	CT-AC	86	8
	chr2H	596522945	596523022	2	CT-AC	78	10
	chr2H	596523465	596523598	2	CT-AC	134	8
	chr2H	596523802	596523880	2	CT-AC	79	8
	chr2H	596524115	596525051	2	CT-AC	937	7
	chr2H	596673654	596673734	1	GT-AG	81	8
	chr2H	596673950	596674078	1	GT-AG	129	10
	chr2H	596674302	596674378	1	GT-AG	77	9
	chr2H	596674491	596674570	1	GT-AG	80	9
	chr2H	596790280	596790376	2	CT-AC	97	11
	chr2H	596790486	596790572	2	CT-GC	87	11
	chr2H	596790676	596790968	2	CT-AC	293	11
	chr2H	596790703	596790968	2	CT-AC	266	7
	chr2H	596791001	596791119	2	CT-AC	119	11
	chr2H	596791338	596791424	2	CT-AC	87	11
	chr2H	596791532	596791629	2	CT-AC	98	4
	chr2H	596791541	596791629	2	CT-AC	89	11
	chr2H	596791886	596796397	2	CT-AC	4512	10
	chr2H	596796086	596796397	2	CT-AC	312	9
	chr2H	596796113	596796397	2	CT-AC	285	6
	chr2H	596796442	596796612	2	CT-AC	171	5
	chr2H	596796486	596796612	2	CT-AC	127	11
	chr2H	596796691	596796989	2	CT-AC	299	11
	chr2H	596797066	596797240	2	CT-AC	175	11
	chr2H	596797304	596798247	2	CT-GC	944	11
	chr2H	596798318	596798874	2	CT-AC	557	11
	chr2H	596799101	596799739	2	CT-AC	639	7
	chr2H	597027788	597027916	2	CT-AC	129	2
	chr2H	597040646	597041685	2	CT-AC	1040	11
	chr2H	597209455	597210494	1	GT-AG	1040	11
	chr2H	597427995	597428082	2	CT-AC	88	11
	chr2H	597428214	597429784	2	CT-AC	1571	9
	chr2H	597428220	597429750	2	CT-AC	1531	6
	chr2H	597428220	597429784	2	CT-AC	1565	11
	chr2H	597429832	597433103	2	CT-AC	3272	8
	chr2H	597429835	597433103	2	CT-AC	3269	10
	chr2H	597433172	597434707	2	CT-AC	1536	11
	chr2H	597725593	597725706	1	GT-AG	114	3
	chr2H	597843467	597843582	1	GT-AG	116	8
	chr2H	597843855	597844345	1	GT-AG	491	11
	chr2H	597847040	597847209	1	GT-AG	170	10
	chr2H	597847044	597847209	1	GT-AG	166	10
	chr2H	597847252	597847385	1	GT-AG	134	10
	chr2H	597847315	597847385	1	GT-AG	71	10
	chr2H	597874950	597875094	1	GT-AG	145	10
	chr2H	597874950	597875515	1	GT-AG	566	6
	chr2H	597874950	597876316	1	GT-AG	1367	10
	chr2H	597875134	597876316	1	GT-AG	1183	6
	chr2H	597875582	597876316	1	GT-AG	735	5
	chr2H	597905106	597905290	1	GT-AG	185	11
	chr2H	597905190	597905290	1	GT-AG	101	11
	chr2H	598000914	598001320	1	GT-AG	407	11
	chr2H	598000914	598001853	1	GT-AG	940	11
	chr2H	598001455	598001853	1	GT-AG	399	11
	chr2H	598002037	598002708	1	GT-AG	672	11
	chr2H	598002037	598002712	1	GT-AG	676	11
	chr2H	598002887	598003027	1	GT-AG	141	11
	chr2H	598002962	598003027	1	GT-AG	66	11
	chr2H	598004187	598004310	2	CT-AC	124	11
	chr2H	598004393	598004480	2	CT-AC	88	11
	chr2H	598004745	598005098	2	CT-AC	354	11
	chr2H	598004750	598005098	2	CT-AC	349	11
	chr2H	598005240	598005454	2	CT-AC	215	11
	chr2H	598005641	598005767	2	CT-AC	127	11
	chr2H	598005658	598005767	2	CT-AC	110	8
	chr2H	598006005	598006090	2	CT-AC	86	11
	chr2H	598006307	598006397	2	CT-AC	91	11
	chr2H	598006729	598006836	2	CT-AC	108	11
	chr2H	598082677	598091659	2	CT-AC	8983	1
	chr2H	598231488	598234670	1	GT-AG	3183	7
	chr2H	598232250	598234670	1	GT-AG	2421	8
	chr2H	598232633	598234670	1	GT-AG	2038	11
	chr2H	598233213	598234670	1	GT-AG	1458	4
	chr2H	598234781	598234862	1	GT-AG	82	11
	chr2H	598371732	598372526	1	GT-AG	795	11
	chr2H	598375034	598375182	1	GT-AG	149	11
	chr2H	598410365	598410466	2	CT-AC	102	9
	chr2H	598411113	598411514	2	CT-AC	402	11
	chr2H	598411684	598411760	2	CT-AC	77	11
	chr2H	598412024	598412281	2	CT-AC	258	11
	chr2H	598412399	598412508	2	CT-AC	110	11
	chr2H	598412796	598412896	2	CT-AC	101	11
	chr2H	598413077	598413185	2	CT-AC	109	11
	chr2H	598414401	598414862	2	CT-AC	462	10
	chr2H	598444766	598445695	1	GT-AG	930	6
	chr2H	598444766	598448025	1	GT-AG	3260	3
	chr2H	598444766	598448048	1	GT-AG	3283	5
	chr2H	598448166	598448245	1	GT-AG	80	4
	chr2H	598448166	598448256	1	GT-AG	91	3
	chr2H	598448169	598448245	1	GT-AG	77	5
	chr2H	598448169	598448256	1	GT-AG	88	3
	chr2H	598448300	598448377	2	CT-AC	78	11
	chr2H	598448401	598448480	1	GT-AG	80	6
	chr2H	598448401	598449618	1	GT-AG	1218	5
	chr2H	598448475	598448568	2	CT-AC	94	11
	chr2H	598448475	598448593	2	CT-AC	119	11
	chr2H	598448625	598449618	1	GT-AG	994	1
	chr2H	598448670	598449258	2	CT-AC	589	11
	chr2H	598449329	598450584	2	CT-AC	1256	11
	chr2H	598450620	598450999	2	CT-AC	380	8
	chr2H	598450647	598450999	2	CT-AC	353	11
	chr2H	598450650	598450999	2	CT-AC	350	11
	chr2H	598451124	598451216	2	CT-AC	93	11
	chr2H	598451294	598451939	2	CT-AC	646	11
	chr2H	598452042	598452216	2	CT-AC	175	11
	chr2H	598452274	598452476	2	CT-AC	203	11
	chr2H	598452592	598452701	2	CT-AC	110	11
	chr2H	598452595	598452701	2	CT-AC	107	11
	chr2H	598452625	598452701	2	CT-AC	77	11
	chr2H	598452795	598453996	2	CT-AC	1202	6
	chr2H	598452821	598453100	2	CT-AC	280	11
	chr2H	598452821	598453996	2	CT-AC	1176	11
	chr2H	598452836	598453996	2	CT-AC	1161	11
	chr2H	598454345	598454470	2	CT-AC	126	7
	chr2H	598454347	598454470	2	CT-AC	124	8
	chr2H	598706087	598706928	1	GT-AG	842	11
	chr2H	598706240	598706928	1	GT-AG	689	3
	chr2H	598706997	598707081	1	GT-AG	85	6
	chr2H	598706997	598707261	1	GT-AG	265	11
	chr2H	598706997	598707267	1	GT-AG	271	7
	chr2H	598707121	598707261	1	GT-AG	141	5
	chr2H	598707542	598707628	1	GT-AG	87	11
	chr2H	598707729	598707836	1	GT-AG	108	11
	chr2H	598708104	598708179	1	GT-AG	76	11
	chr2H	598708258	598708366	1	GT-AG	109	11
	chr2H	598708469	598708566	1	GC-AG	98	11
	chr2H	598708617	598708747	1	GT-AG	131	11
	chr2H	598708842	598708948	1	GT-AG	107	11
	chr2H	598709048	598709154	1	GT-AG	107	11
	chr2H	598709048	598709157	1	GT-AG	110	8
	chr2H	598709266	598709521	1	GT-AG	256	11
	chr2H	598709628	598709726	1	GT-AG	99	11
	chr2H	598710074	598710204	1	GT-AG	131	11
	chr2H	598710280	598710454	1	GT-AG	175	11
	chr2H	598760989	598761067	1	GT-AG	79	11
	chr2H	598761870	598761962	1	GT-AG	93	9
	chr2H	598762035	598762592	1	GT-AG	558	11
	chr2H	598776635	598777920	1	GT-AG	1286	10
	chr2H	598776635	598777930	1	GT-AG	1296	11
	chr2H	598778088	598778163	1	GT-AG	76	11
	chr2H	599026680	599026786	2	CT-AC	107	11
	chr2H	599026700	599026786	2	CT-AC	87	11
	chr2H	599027159	599027236	2	CT-GC	78	11
	chr2H	599027201	599027272	2	CT-GC	72	11
	chr2H	599027455	599027618	1	GC-AG	164	11
	chr2H	599027489	599027580	2	CT-AC	92	11
	chr2H	599027680	599027767	2	CT-AC	88	11
	chr2H	599027680	599027844	2	CT-AC	165	6
	chr2H	599027841	599028184	2	CT-AC	344	10
	chr2H	599027918	599028184	2	CT-AC	267	11
	chr2H	599027918	599028229	2	CT-AC	312	10
	chr2H	599028383	599028475	2	CT-AC	93	11
	chr2H	599028383	599028505	2	CT-AC	123	11
	chr2H	599028591	599028693	2	CT-AC	103	10
	chr2H	599028790	599028858	2	CT-AC	69	10
	chr2H	599029947	599031306	2	CT-AC	1360	11
	chr2H	599262917	599262980	1	GT-AG	64	5
	chr2H	599262917	599262985	1	GT-AG	69	3
	chr2H	599262917	599262991	1	GT-AG	75	5
	chr2H	599386251	599386361	1	GT-AG	111	2
	chr2H	599386588	599386685	1	GT-AG	98	2
	chr2H	599422202	599422967	2	CT-AC	766	9
	chr2H	599423018	599423097	2	CT-AC	80	4
	chr2H	599425911	599426021	1	GT-AG	111	2
	chr2H	599426248	599426345	1	GT-AG	98	2
	chr2H	599536140	599536245	2	CT-AC	106	6
	chr2H	414134690	414134806	1	GT-AG	117	9
	chr2H	414135244	414135346	1	GT-AG	103	7
	chr2H	414135436	414135528	1	GT-AG	93	9
	chr2H	414135603	414135716	1	GT-AG	114	9
	chr2H	599643070	599643175	2	CT-AC	106	6
	chr2H	600105213	600105309	2	CT-AC	97	10
	chr2H	600583813	600585823	1	GT-AG	2011	11
	chr2H	600583856	600585823	1	GT-AG	1968	10
	chr2H	600585936	600586851	1	GT-AG	916	10
	chr2H	600587033	600587144	1	GT-AG	112	11
	chr2H	600587627	600588138	1	GT-AG	512	11
	chr2H	600588373	600588471	1	GT-AG	99	11
	chr2H	600701929	600702017	2	CT-AC	89	10
	chr2H	600703004	600703133	2	CT-AC	130	8
	chr2H	600703004	600703536	2	CT-AC	533	9
	chr2H	600703004	600704144	2	CT-AC	1141	10
	chr2H	600828243	600829676	1	GT-AG	1434	6
	chr2H	600828243	600833800	1	GT-AG	5558	2
	chr2H	600829757	600833800	1	GT-AG	4044	5
	chr2H	601362159	601362274	1	GT-AG	116	11
	chr2H	601362378	601362448	1	GT-AG	71	7
	chr2H	601362378	601362470	1	GT-AG	93	11
	chr2H	601382018	601382133	2	CT-AC	116	11
	chr2H	601382056	601382133	2	CT-AC	78	4
	chr2H	601382260	601382474	2	CT-AC	215	11
	chr2H	601382603	601383114	2	CT-AC	512	11
	chr2H	601382610	601383114	2	CT-AC	505	9
	chr2H	601383206	601383368	2	CT-AC	163	11
	chr2H	601383440	601383696	2	CT-AC	257	9
	chr2H	601383440	601383895	2	CT-AC	456	11
	chr2H	601383966	601384207	2	CT-AC	242	11
	chr2H	601384284	601384359	2	CT-AC	76	11
	chr2H	601384450	601385847	2	CT-AC	1398	10
	chr2H	601385953	601386032	2	CT-AC	80	11
	chr2H	601386137	601386516	2	CT-AC	380	11
	chr2H	601386585	601386671	2	CT-AC	87	11
	chr2H	601386733	601387600	2	CT-AC	868	4
	chr2H	601386779	601387600	2	CT-AC	822	11
	chr2H	601387665	601387783	2	CT-AC	119	10
	chr2H	601412472	601412597	1	GT-AG	126	11
	chr2H	601412790	601412867	1	GT-AG	78	9
	chr2H	601412790	601412882	1	GT-AG	93	10
	chr2H	601590160	601590455	2	CT-AC	296	7
	chr2H	601590160	601590484	2	CT-AC	325	11
	chr2H	601590564	601590668	2	CT-AC	105	11
	chr2H	601590897	601592088	2	CT-AC	1192	11
	chr2H	601590909	601592088	2	CT-AC	1180	11
	chr2H	601611100	601611775	2	CT-AC	676	11
	chr2H	601611849	601614662	2	CT-AC	2814	11
	chr2H	414344966	414345663	2	CT-GC	698	9
	chr2H	414344966	414348203	2	CT-AC	3238	8
	chr2H	414345774	414348203	2	CT-AC	2430	9
	chr2H	602248232	602248807	2	CT-AC	576	11
	chr2H	602249192	602249277	2	CT-AC	86	8
	chr2H	602249192	602250939	2	CT-AC	1748	11
	chr2H	602249218	602250939	2	CT-AC	1722	6
	chr2H	602417325	602417431	1	GT-AG	107	11
	chr2H	602520293	602520434	2	CT-AC	142	11
	chr2H	602520590	602522078	2	CT-AC	1489	11
	chr2H	602520590	602522206	2	CT-AC	1617	9
	chr2H	602521967	602522078	2	CT-AC	112	6
	chr2H	602522132	602522206	2	CT-AC	75	11
	chr2H	602522371	602522464	2	CT-AC	94	11
	chr2H	602703992	602704088	1	GT-AG	97	11
	chr2H	602704167	602704248	1	GT-AG	82	11
	chr2H	602704369	602704470	1	GT-AG	102	11
	chr2H	602704529	602704636	1	GT-AG	108	10
	chr2H	602704682	602704761	1	GT-AG	80	10
	chr2H	602704834	602705072	1	GT-AG	239	10
	chr2H	602705150	602706119	1	GT-AG	970	10
	chr2H	602705150	602706553	1	GT-AG	1404	9
	chr2H	602724122	602724229	1	GT-AG	108	9
	chr2H	602724275	602724354	1	GT-AG	80	10
	chr2H	602724427	602724665	1	GT-AG	239	10
	chr2H	602724743	602725712	1	GT-AG	970	10
	chr2H	602724743	602726146	1	GT-AG	1404	9
	chr2H	603138433	603138516	2	CT-AC	84	11
	chr2H	603138436	603138516	2	CT-AC	81	11
	chr2H	603138581	603141650	2	CT-AC	3070	11
	chr2H	603141952	603142469	2	CT-AC	518	9
	chr2H	603141957	603142251	2	CT-AC	295	9
	chr2H	603141957	603142469	2	CT-AC	513	11
	chr2H	603142568	603142861	2	CT-AC	294	11
	chr2H	603162302	603162398	1	GT-AG	97	10
	chr2H	603162477	603162558	1	GT-AG	82	10
	chr2H	603245666	603245762	1	GT-AG	97	10
	chr2H	603245841	603245922	1	GT-AG	82	10
	chr2H	603246064	603246150	1	GT-AG	87	9
	chr2H	603246209	603246298	1	GT-AG	90	9
	chr2H	603246344	603246421	1	GT-AG	78	9
	chr2H	603246494	603246732	1	GT-AG	239	9
	chr2H	603342236	603342332	1	GT-AG	97	10
	chr2H	603342411	603342492	1	GT-AG	82	10
	chr2H	603342613	603342700	1	GT-AG	88	10
	chr2H	603342759	603342866	1	GT-AG	108	10
	chr2H	603342912	603342991	1	GT-AG	80	10
	chr2H	603343064	603343266	1	GT-AG	203	9
	chr2H	603343344	603343990	1	GT-AG	647	9
	chr2H	414531636	414531860	1	GT-AG	225	9
	chr2H	414531636	414531867	1	GT-AG	232	11
	chr2H	414531910	414532009	1	GT-AG	100	11
	chr2H	414531910	414532017	1	GT-AG	108	11
	chr2H	414532133	414532487	1	GT-AG	355	11
	chr2H	414532133	414532499	1	GT-AG	367	11
	chr2H	414532730	414533113	1	GT-AG	384	11
	chr2H	603570416	603576696	2	CT-AC	6281	11
	chr2H	603570416	603576724	2	CT-AC	6309	10
	chr2H	603576020	603576696	2	CT-AC	677	6
	chr2H	603576852	603578157	2	CT-AC	1306	11
	chr2H	603578229	603578875	2	CT-AC	647	11
	chr2H	603593577	603593671	1	GT-AG	95	10
	chr2H	414556541	414556627	1	GT-AG	87	11
	chr2H	603875358	603875683	2	CT-AC	326	11
	chr2H	603876205	603876310	2	CT-AC	106	11
	chr2H	603876559	603876802	2	CT-AC	244	10
	chr2H	603876559	603877401	2	CT-AC	843	8
	chr2H	603876559	603877722	2	CT-AC	1164	11
	chr2H	603876951	603877722	2	CT-AC	772	8
	chr2H	603877509	603877722	2	CT-AC	214	4
	chr2H	604027582	604027676	1	GC-AG	95	10
	chr2H	604027925	604028363	1	GT-AG	439	10
	chr2H	604028964	604029058	1	GT-AG	95	10
	chr2H	604030691	604030856	2	CT-AC	166	11
	chr2H	604030706	604030856	2	CT-AC	151	10
	chr2H	604030946	604031039	2	CT-AC	94	11
	chr2H	604031112	604031176	2	CT-AC	65	8
	chr2H	604031258	604031354	2	CT-AC	97	11
	chr2H	604031437	604031581	2	CT-AC	145	11
	chr2H	604031490	604031581	2	CT-AC	92	11
	chr2H	604031650	604031734	2	CT-AC	85	11
	chr2H	604031877	604031947	2	CT-AC	71	11
	chr2H	604032359	604032452	2	CT-AC	94	11
	chr2H	604032359	604032457	2	CT-AC	99	10
	chr2H	604032553	604032631	2	CT-AC	79	10
	chr2H	604032561	604032631	2	CT-AC	71	11
	chr2H	604032561	604032879	2	CT-AC	319	10
	chr2H	604032740	604032879	2	CT-AC	140	11
	chr2H	604032972	604033054	2	CT-AC	83	11
	chr2H	604032972	604033068	2	CT-AC	97	11
	chr2H	604032992	604033068	2	CT-AC	77	8
	chr2H	604033118	604033205	2	CT-AC	88	11
	chr2H	604033297	604033409	2	CT-AC	113	11
	chr2H	604033640	604033720	2	CT-AC	81	11
	chr2H	604196492	604196594	1	GT-AG	103	11
	chr2H	604196679	604196824	1	GT-AG	146	11
	chr2H	604196865	604197261	1	GT-AG	397	11
	chr2H	604196865	604197425	1	GT-AG	561	8
	chr2H	604197316	604197425	1	GT-AG	110	11
	chr2H	604197542	604198842	1	GT-AG	1301	9
	chr2H	604197628	604198842	1	GT-AG	1215	9
	chr2H	604198190	604198842	1	GT-AG	653	11
	chr2H	604199114	604199243	1	GT-AG	130	11
	chr2H	604199409	604199627	1	GT-AG	219	11
	chr2H	604201961	604202091	2	CT-AC	131	11
	chr2H	604295281	604295357	2	CT-AC	77	8
	chr2H	604295899	604295983	2	CT-AC	85	8
	chr2H	604297606	604297672	2	CT-AC	67	7
	chr2H	604297861	604297946	2	CT-AC	86	8
	chr2H	605041217	605051709	1	GT-AG	10493	10
	chr2H	605051841	605056545	1	GT-AG	4705	6
	chr2H	605092245	605092780	2	CT-AC	536	10
	chr2H	605092245	605093869	2	CT-AC	1625	10
	chr2H	605092245	605094445	2	CT-AC	2201	9
	chr2H	605092816	605093869	2	CT-AC	1054	9
	chr2H	605094022	605094103	2	CT-AC	82	11
	chr2H	605094032	605094103	2	CT-AC	72	11
	chr2H	605094276	605094445	2	CT-AC	170	11
	chr2H	605094280	605094445	2	CT-AC	166	11
	chr2H	605094581	605095200	2	CT-AC	620	11
	chr2H	605095283	605096768	2	CT-AC	1486	11
	chr2H	605096962	605098662	2	CT-AC	1701	9
	chr2H	605097040	605098662	2	CT-AC	1623	11
	chr2H	605181366	605187864	1	GT-AG	6499	8
	chr2H	605190958	605191178	1	GT-AG	221	11
	chr2H	605191271	605191363	1	GT-AG	93	11
	chr2H	605283347	605283444	2	CT-AC	98	11
	chr2H	605299812	605300164	2	CT-AC	353	11
	chr2H	605333765	605333826	2	CT-AC	62	10
	chr2H	605503571	605503654	1	GT-AG	84	8
	chr2H	605504369	605504461	1	GT-AG	93	11
	chr2H	605505142	605509187	1	GT-AG	4046	10
	chr2H	605505142	605509853	1	GT-AG	4712	4
	chr2H	605510461	605510586	1	GT-AG	126	11
	chr2H	605510925	605513354	1	GT-AG	2430	10
	chr2H	605513544	605514067	1	GT-AG	524	11
	chr2H	605514467	605514559	1	GT-AG	93	11
	chr2H	605626760	605626848	2	CT-AC	89	11
	chr2H	605855544	605855672	2	CT-AC	129	10
	chr2H	605855838	605855954	2	CT-AC	117	7
	chr2H	605857560	605857916	2	CT-AC	357	11
	chr2H	605858001	605858112	2	CT-AC	112	11
	chr2H	605858251	605861220	2	CT-AC	2970	10
	chr2H	605858265	605861220	2	CT-AC	2956	10
	chr2H	605861337	605861442	2	CT-GC	106	11
	chr2H	606119533	606119638	1	GT-AG	106	10
	chr2H	606122134	606122237	1	GT-AG	104	11
	chr2H	606122354	606127815	1	GT-AG	5462	9
	chr2H	606122354	606127829	1	GT-AG	5476	11
	chr2H	606122354	606128585	1	GT-AG	6232	11
	chr2H	606122556	606127815	1	GT-AG	5260	8
	chr2H	606122556	606127829	1	GT-AG	5274	9
	chr2H	606127968	606128081	1	GT-AG	114	11
	chr2H	606127968	606128585	1	GT-AG	618	11
	chr2H	606128166	606128585	1	GT-AG	420	11
	chr2H	606128283	606128585	1	GT-AG	303	10
	chr2H	606226496	606226846	2	CT-AC	351	11
	chr2H	606226920	606227079	2	CT-AC	160	11
	chr2H	606227783	606227871	2	CT-AC	89	11
	chr2H	606228073	606228150	2	CT-AC	78	11
	chr2H	606228340	606228587	2	CT-AC	248	11
	chr2H	606228808	606228883	2	CT-AC	76	11
	chr2H	606230527	606230880	2	CT-AC	354	7
	chr2H	606230527	606231378	2	CT-AC	852	10
	chr2H	606230527	606231453	2	CT-AC	927	9
	chr2H	606230527	606231534	2	CT-AC	1008	11
	chr2H	606368787	606368922	1	GT-AG	136	7
	chr2H	606377045	606377856	1	GT-AG	812	2
	chr2H	606378106	606378194	1	GT-AG	89	4
	chr2H	606378542	606378614	1	GT-AG	73	4
	chr2H	606379023	606379138	1	GT-AG	116	3
	chr2H	606379494	606379590	1	GT-AG	97	3
	chr2H	606423238	606423329	1	GT-AG	92	10
	chr2H	606482650	606482747	2	CT-AC	98	11
	chr2H	606482650	606486555	2	CT-AC	3906	11
	chr2H	606482810	606486555	2	CT-AC	3746	10
	chr2H	606482827	606486555	2	CT-AC	3729	9
	chr2H	606486691	606486819	2	CT-AC	129	11
	chr2H	606610556	606611245	2	CT-AC	690	10
	chr2H	606713086	606713775	2	CT-AC	690	10
	chr2H	606816021	606817092	2	CT-AC	1072	10
	chr2H	606826214	606826995	2	CT-AC	782	3
	chr2H	606827524	606827640	2	CT-GC	117	11
	chr2H	606827824	606827938	2	CT-GC	115	10
	chr2H	606828431	606828959	2	CT-AC	529	11
	chr2H	606893403	606894385	2	CT-AC	983	10
	chr2H	607168624	607168689	1	GT-AG	66	7
	chr2H	607168624	607168746	1	GT-AG	123	11
	chr2H	607168624	607168768	1	GT-AG	145	11
	chr2H	607168624	607168772	1	GT-AG	149	10
	chr2H	607168624	607168776	1	GT-AG	153	5
	chr2H	607169076	607170019	1	GT-AG	944	11
	chr2H	607170129	607170218	1	GT-AG	90	10
	chr2H	607170129	607170222	1	GT-AG	94	11
	chr2H	607170416	607170512	1	GT-AG	97	11
	chr2H	607170650	607170912	1	GT-AG	263	11
	chr2H	607171202	607171282	1	GT-AG	81	9
	chr2H	607171202	607171304	1	GT-AG	103	11
	chr2H	607171412	607171498	1	GT-AG	87	11
	chr2H	607171653	607171870	1	GT-AG	218	11
	chr2H	607172070	607172156	1	GT-AG	87	11
	chr2H	607172398	607172481	1	GT-AG	84	11
	chr2H	607174415	607176711	2	CT-AC	2297	11
	chr2H	607176773	607177159	2	CT-AC	387	11
	chr2H	607180390	607180843	2	CT-AC	454	8
	chr2H	607180394	607180843	2	CT-AC	450	11
	chr2H	607180411	607180843	2	CT-AC	433	8
	chr2H	607181088	607181657	2	CT-AC	570	11
	chr2H	607181726	607181808	2	CT-AC	83	11
	chr2H	607223631	607224315	2	CT-AC	685	5
	chr2H	607224386	607225627	2	CT-AC	1242	7
	chr2H	414905141	414905240	2	CT-AC	100	5
	chr2H	607266727	607267092	1	GT-AG	366	8
	chr2H	607266765	607267092	1	GT-AG	328	11
	chr2H	414908222	414908331	2	CT-AC	110	3
	chr2H	414908405	414908586	2	CT-AC	182	4
	chr2H	414908705	414908811	2	CT-AC	107	5
	chr2H	414908859	414908993	2	CT-AC	135	1
	chr2H	414908909	414908993	2	CT-AC	85	4
	chr2H	414909089	414909180	2	CT-AC	92	4
	chr2H	414909277	414909363	2	CT-AC	87	7
	chr2H	414909546	414909667	2	CT-AC	122	3
	chr2H	414909965	414910249	2	CT-AC	285	2
	chr2H	414910307	414910401	2	CT-AC	95	2
	chr2H	414910451	414910549	2	CT-AC	99	1
	chr2H	414910451	414910689	2	CT-AC	239	1
	chr2H	414910451	414910694	2	CT-AC	244	2
	chr2H	414910748	414910817	2	CT-AC	70	3
	chr2H	414910941	414911103	2	CT-AC	163	2
	chr2H	414910941	414911116	2	CT-AC	176	2
	chr2H	414911278	414912067	2	CT-AC	790	1
	chr2H	414911284	414912067	2	CT-AC	784	1
	chr2H	414912068	414912281	2	CT-AC	214	1
	chr2H	414912193	414912281	2	CT-AC	89	2
	chr2H	414912376	414912837	2	CT-AC	462	1
	chr2H	414912376	414913028	2	CT-AC	653	1
	chr2H	607330077	607330442	1	GT-AG	366	7
	chr2H	607330115	607330442	1	GT-AG	328	11
	chr2H	607330517	607330995	1	GT-AG	479	4
	chr2H	607330530	607330995	1	GT-AG	466	11
	chr2H	607331065	607331298	1	GT-AG	234	11
	chr2H	607331419	607331523	1	GT-AG	105	7
	chr2H	607331432	607331523	1	GT-AG	92	11
	chr2H	607331571	607332005	1	GT-AG	435	11
	chr2H	607331583	607332005	1	GT-AG	423	9
	chr2H	607331889	607332005	1	GT-AG	117	7
	chr2H	607332093	607333341	1	GT-AG	1249	10
	chr2H	607333404	607333792	1	GT-AG	389	11
	chr2H	607333836	607333947	1	GT-AG	112	11
	chr2H	607334029	607334450	1	GC-AG	422	11
	chr2H	607334568	607334733	1	GT-AG	166	11
	chr2H	607334840	607335102	1	GT-AG	263	11
	chr2H	414912908	414913028	2	CT-AC	121	1
	chr2H	607335167	607335917	1	GT-AG	751	11
	chr2H	607335961	607336260	1	GT-AG	300	11
	chr2H	607335961	607336266	1	GT-AG	306	6
	chr2H	607336483	607336574	1	GT-AG	92	11
	chr2H	607336737	607336864	1	GT-AG	128	10
	chr2H	607336979	607337817	1	GT-AG	839	11
	chr2H	607337971	607338164	1	GT-AG	194	11
	chr2H	607338252	607338325	1	GT-AG	74	11
	chr2H	607338395	607338503	1	GT-AG	109	11
	chr2H	607338412	607338503	1	GT-AG	92	9
	chr2H	607340351	607342479	1	GT-AG	2129	4
	chr2H	607342550	607342824	1	GT-AG	275	5
	chr2H	607455549	607455653	1	GT-AG	105	3
	chr2H	607455900	607456001	1	GT-AG	102	3
	chr2H	607456101	607456186	1	GT-AG	86	2
	chr2H	607456220	607456305	1	GC-AG	86	2
	chr2H	607456492	607456587	1	GT-AG	96	2
	chr2H	607456786	607456862	1	GT-AG	77	3
	chr2H	607456939	607457074	1	GT-AG	136	2
	chr2H	607964686	607964773	2	CT-AC	88	11
	chr2H	607964843	607964965	2	CT-AC	123	11
	chr2H	607965130	607965215	2	CT-AC	86	10
	chr2H	607965158	607969195	2	CT-AC	4038	11
	chr2H	607969278	607969345	2	CT-AC	68	11
	chr2H	607969435	607969524	2	CT-AC	90	11
	chr2H	607969645	607970212	2	CT-AC	568	11
	chr2H	607970296	607970378	2	CT-AC	83	11
	chr2H	607970494	607970617	2	CT-AC	124	11
	chr2H	607970820	607970920	2	CT-AC	101	11
	chr2H	607973458	607974222	2	CT-AC	765	11
	chr2H	607988346	607988861	2	CT-AC	516	11
	chr2H	607989104	607989661	2	CT-AC	558	11
	chr2H	607989734	607989839	2	CT-AC	106	11
	chr2H	608066273	608066402	1	GT-AG	130	11
	chr2H	608066273	608066405	1	GT-AG	133	8
	chr2H	608066273	608069062	1	GT-AG	2790	6
	chr2H	608066593	608066671	1	GT-AG	79	9
	chr2H	608067887	608069062	1	GT-AG	1176	11
	chr2H	608071025	608071127	2	CT-AC	103	11
	chr2H	608071297	608071423	2	CT-AC	127	11
	chr2H	608071520	608077869	1	GT-AG	6350	5
	chr2H	608071533	608071616	2	CT-AC	84	11
	chr2H	608071837	608071929	2	CT-AC	93	11
	chr2H	608072076	608072166	2	CT-AC	91	11
	chr2H	608072258	608072996	2	CT-AC	739	11
	chr2H	608073112	608073208	2	CT-AC	97	11
	chr2H	608074172	608077869	1	GT-AG	3698	10
	chr2H	608077940	608078052	1	GT-AG	113	11
	chr2H	608078210	608078326	1	GT-AG	117	11
	chr2H	608078226	608078326	1	GT-AG	101	11
	chr2H	608078502	608078647	1	GT-AG	146	11
	chr2H	608078815	608078938	1	GT-AG	124	11
	chr2H	608079159	608079248	1	GT-AG	90	11
	chr2H	608079354	608079674	1	GT-AG	321	11
	chr2H	608079828	608080103	1	GT-AG	276	11
	chr2H	608623152	608623258	2	CT-AC	107	2
	chr2H	608625576	608625725	2	CT-AC	150	11
	chr2H	608625633	608625725	2	CT-AC	93	11
	chr2H	608625772	608625921	2	CT-AC	150	11
	chr2H	608625835	608625921	2	CT-AC	87	11
	chr2H	608626032	608626159	2	CT-AC	128	8
	chr2H	608626038	608626159	2	CT-AC	122	11
	chr2H	608626231	608626786	2	CT-AC	556	11
	chr2H	608626883	608626987	2	CT-AC	105	11
	chr2H	608627136	608627279	2	CT-AC	144	11
	chr2H	608627155	608627279	2	CT-AC	125	9
	chr2H	608627352	608627880	2	CT-AC	529	11
	chr2H	608627918	608628422	2	CT-AC	505	10
	chr2H	608628482	608628783	2	CT-AC	302	11
	chr2H	608628490	608628783	2	CT-AC	294	10
	chr2H	608628506	608628783	2	CT-AC	278	8
	chr2H	608628853	608628932	2	CT-AC	80	11
	chr2H	608629091	608629678	2	CT-AC	588	11
	chr2H	608629860	608629932	2	CT-AC	73	11
	chr2H	608629982	608630398	2	CT-AC	417	11
	chr2H	608630485	608630875	2	CT-AC	391	11
	chr2H	608631072	608632211	2	CT-AC	1140	11
	chr2H	608631086	608631347	2	CT-AC	262	11
	chr2H	608631086	608631352	2	CT-AC	267	4
	chr2H	608631086	608632011	2	CT-AC	926	9
	chr2H	608631086	608632211	2	CT-AC	1126	11
	chr2H	608631391	608632211	2	CT-AC	821	11
	chr2H	608631403	608631485	2	CT-AC	83	8
	chr2H	608631403	608632211	2	CT-AC	809	11
	chr2H	609146012	609146286	2	CT-AC	275	11
	chr2H	609146012	609146961	2	CT-AC	950	11
	chr2H	609146408	609146961	2	CT-AC	554	11
	chr2H	609147064	609147152	2	CT-AC	89	10
	chr2H	609147064	609147231	2	CT-AC	168	9
	chr2H	609147361	609147453	1	GT-AG	93	11
	chr2H	609147361	609148052	1	GT-AG	692	11
	chr2H	609147361	609148068	1	GT-AG	708	9
	chr2H	609147560	609148052	1	GT-AG	493	11
	chr2H	609147560	609148068	1	GT-AG	509	11
	chr2H	609147880	609148052	1	GT-AG	173	8
	chr2H	609147978	609148052	1	GT-AG	75	10
	chr2H	609147978	609148068	1	GT-AG	91	10
	chr2H	609150281	609150363	2	CT-AC	83	11
	chr2H	609151113	609151820	2	CT-AC	708	11
	chr2H	609151113	609153344	2	CT-AC	2232	10
	chr2H	609151113	609153662	2	CT-AC	2550	9
	chr2H	609152234	609152425	2	CT-GC	192	9
	chr2H	609152250	609152444	1	GC-AG	195	9
	chr2H	609152426	609152620	2	CT-GC	195	11
	chr2H	415139913	415140494	2	CT-AC	582	6
	chr2H	415139913	415140707	2	CT-AC	795	4
	chr2H	415140617	415140707	2	CT-AC	91	3
	chr2H	415140746	415141850	2	CT-AC	1105	1
	chr2H	415140788	415141850	2	CT-AC	1063	1
	chr2H	415141899	415142344	2	CT-AC	446	3
	chr2H	609626671	609627302	1	GT-AG	632	11
	chr2H	609626671	609628708	1	GT-AG	2038	7
	chr2H	609627342	609628708	1	GT-AG	1367	11
	chr2H	609627584	609628708	1	GT-AG	1125	10
	chr2H	609628796	609629657	1	GT-AG	862	11
	chr2H	609629886	609630464	1	GT-AG	579	11
	chr2H	415142402	415142567	2	CT-AC	166	1
	chr2H	609631483	609631578	2	CT-AC	96	11
	chr2H	609631701	609631804	2	CT-AC	104	11
	chr2H	609631909	609632035	2	CT-AC	127	11
	chr2H	609632157	609632228	2	CT-AC	72	11
	chr2H	609632360	609632469	2	CT-AC	110	11
	chr2H	609632360	609632568	2	CT-AC	209	8
	chr2H	609632486	609632568	2	CT-AC	83	11
	chr2H	415143244	415144054	2	CT-AC	811	1
	chr2H	609930544	609930636	1	GT-AG	93	10
	chr2H	609931133	609931205	1	GT-AG	73	10
	chr2H	609931288	609931890	1	GT-AG	603	10
	chr2H	610173468	610173538	1	GT-AG	71	10
	chr2H	610173659	610173744	1	GT-AG	86	11
	chr2H	610173799	610174058	1	GT-AG	260	11
	chr2H	610174172	610174880	1	GT-AG	709	10
	chr2H	610175094	610175188	1	GT-AG	95	11
	chr2H	610175268	610175369	1	GT-AG	102	10
	chr2H	610175424	610175497	1	GT-AG	74	11
	chr2H	610175573	610175828	1	GT-AG	256	10
	chr2H	610175883	610176024	1	GT-AG	142	11
	chr2H	610176070	610176144	1	GT-AG	75	11
	chr2H	610176240	610176318	1	GT-AG	79	11
	chr2H	610176446	610177228	1	GT-AG	783	11
	chr2H	610177328	610177556	1	GT-AG	229	11
	chr2H	610177613	610177698	1	GT-AG	86	11
	chr2H	610177802	610182618	1	GT-AG	4817	10
	chr2H	610182748	610183450	1	GT-AG	703	10
	chr2H	610183630	610183732	1	GT-AG	103	11
	chr2H	610183758	610183843	1	GT-AG	86	11
	chr2H	610183960	610184049	1	GT-AG	90	11
	chr2H	610184256	610184341	1	GT-AG	86	11
	chr2H	610185941	610186331	1	GT-AG	391	11
	chr2H	610185941	610188331	1	GT-AG	2391	11
	chr2H	610186454	610188331	1	GT-AG	1878	10
	chr2H	610188489	610188969	1	GT-AG	481	11
	chr2H	610189021	610189830	1	GT-AG	810	11
	chr2H	610189044	610189830	1	GT-AG	787	8
	chr2H	610189924	610190495	1	GT-AG	572	11
	chr2H	610191552	610191647	2	CT-AC	96	11
	chr2H	610191979	610192046	2	CT-AC	68	10
	chr2H	610192376	610192448	2	CT-AC	73	9
	chr2H	610218840	610219462	2	CT-AC	623	11
	chr2H	610236493	610237818	2	CT-AC	1326	3
	chr2H	610236493	610238023	2	CT-AC	1531	4
	chr2H	610237909	610238023	2	CT-AC	115	6
	chr2H	610238339	610238460	2	CT-AC	122	5
	chr2H	610238339	610239144	2	CT-AC	806	6
	chr2H	610238614	610239144	2	CT-AC	531	5
	chr2H	610239445	610239706	2	CT-AC	262	5
	chr2H	610379818	610381972	2	CT-AC	2155	10
	chr2H	610379831	610381972	2	CT-AC	2142	9
	chr2H	610382192	610382814	2	CT-AC	623	11
	chr2H	610407014	610407634	1	GT-AG	621	11
	chr2H	610407014	610407659	1	GT-AG	646	8
	chr2H	610407815	610408316	1	GT-AG	502	11
	chr2H	610407815	610408396	1	GT-AG	582	11
	chr2H	610408627	610408743	1	GT-AG	117	11
	chr2H	610408915	610409237	1	GT-AG	323	11
	chr2H	610409344	610409908	1	GT-AG	565	11
	chr2H	610409344	610409912	1	GT-AG	569	11
	chr2H	610409344	610410035	1	GT-AG	692	11
	chr2H	610410116	610410321	1	GT-AG	206	11
	chr2H	610742128	610742706	1	GT-AG	579	1
	chr2H	610742141	610742706	1	GT-AG	566	8
	chr2H	610742141	610743704	1	GT-AG	1564	7
	chr2H	610745904	610747817	2	CT-AC	1914	6
	chr2H	610745912	610747610	2	CT-AC	1699	11
	chr2H	610747725	610747817	2	CT-AC	93	11
	chr2H	610747725	610747826	2	CT-AC	102	11
	chr2H	610747725	610756367	2	CT-AC	8643	11
	chr2H	610747929	610748074	2	CT-AC	146	11
	chr2H	610747995	610748074	2	CT-AC	80	11
	chr2H	610749857	610749964	1	GT-AG	108	3
	chr2H	610754851	610756163	2	CT-AC	1313	11
	chr2H	610756278	610756367	2	CT-AC	90	11
	chr2H	610813330	610814294	2	CT-AC	965	11
	chr2H	610814409	610814506	2	CT-AC	98	11
	chr2H	610814690	610814776	2	CT-AC	87	11
	chr2H	610859776	610859888	1	GT-AG	113	7
	chr2H	415274661	415274765	1	GT-AG	105	9
	chr2H	415274661	415277311	1	GT-AG	2651	9
	chr2H	415274661	415277314	1	GT-AG	2654	5
	chr2H	415277207	415277311	1	GT-AG	105	9
	chr2H	611113515	611113601	2	CT-AC	87	11
	chr2H	611113534	611113601	2	CT-AC	68	5
	chr2H	611113674	611113893	2	CT-AC	220	10
	chr2H	611113674	611113931	2	CT-AC	258	10
	chr2H	611113674	611114955	2	CT-AC	1282	9
	chr2H	611113674	611115316	2	CT-AC	1643	6
	chr2H	611114097	611114955	2	CT-AC	859	5
	chr2H	611114114	611114955	2	CT-AC	842	10
	chr2H	611114114	611115316	2	CT-AC	1203	9
	chr2H	611114277	611114955	2	CT-AC	679	11
	chr2H	611115023	611115316	2	CT-AC	294	8
	chr2H	611115052	611115316	2	CT-AC	265	8
	chr2H	611115071	611115316	1	AT-AC	246	8
	chr2H	611115960	611116205	1	GT-AG	246	10
	chr2H	611116121	611116205	1	GT-AG	85	9
	chr2H	611116321	611116999	1	GT-AG	679	11
	chr2H	611116321	611117163	1	GT-AG	843	10
	chr2H	611175442	611177162	2	CT-AC	1721	11
	chr2H	611177289	611178072	2	CT-AC	784	11
	chr2H	611178148	611178344	2	CT-AC	197	11
	chr2H	611178450	611178522	2	CT-AC	73	11
	chr2H	611178453	611178522	2	CT-AC	70	11
	chr2H	611178699	611178789	2	CT-AC	91	11
	chr2H	611178897	611179010	2	CT-AC	114	11
	chr2H	611179123	611179211	2	CT-AC	89	11
	chr2H	611179301	611179433	2	CT-AC	133	11
	chr2H	611179570	611179686	2	CT-AC	117	11
	chr2H	611179570	611179777	2	CT-AC	208	11
	chr2H	611179687	611179777	2	CT-AC	91	11
	chr2H	611179816	611179914	2	CT-AC	99	11
	chr2H	611253078	611253264	2	CT-AC	187	11
	chr2H	611267946	611268718	2	CT-AC	773	3
	chr2H	611268873	611272365	2	CT-AC	3493	1
	chr2H	611271986	611272365	2	CT-AC	380	1
	chr2H	611274702	611275039	2	CT-AC	338	11
	chr2H	611275176	611275263	2	CT-AC	88	11
	chr2H	611275289	611275385	2	CT-AC	97	11
	chr2H	611275426	611275521	2	CT-AC	96	11
	chr2H	611275869	611275965	2	CT-AC	97	10
	chr2H	611275881	611275965	2	CT-AC	85	11
	chr2H	611276109	611276594	2	CT-AC	486	11
	chr2H	611276746	611276834	2	CT-AC	89	11
	chr2H	611277044	611277151	2	CT-AC	108	11
	chr2H	611277290	611277381	2	CT-AC	92	11
	chr2H	611277508	611277585	2	CT-AC	78	11
	chr2H	611277645	611278308	2	CT-AC	664	11
	chr2H	611278356	611278432	2	CT-AC	77	11
	chr2H	611278474	611278562	2	CT-AC	89	11
	chr2H	611278897	611279865	2	CT-AC	969	11
	chr2H	611278897	611288612	2	CT-AC	9716	7
	chr2H	611280060	611280184	2	CT-AC	125	10
	chr2H	611286892	611288612	2	CT-AC	1721	11
	chr2H	611288739	611289522	2	CT-AC	784	11
	chr2H	611289598	611289794	2	CT-AC	197	11
	chr2H	611289900	611289972	2	CT-AC	73	11
	chr2H	611289903	611289972	2	CT-AC	70	11
	chr2H	611290148	611290239	2	CT-AC	92	11
	chr2H	611290347	611290460	2	CT-AC	114	11
	chr2H	611290573	611290661	2	CT-AC	89	11
	chr2H	611290573	611290883	2	CT-AC	311	11
	chr2H	611290751	611290883	2	CT-AC	133	11
	chr2H	611291020	611291136	2	CT-AC	117	11
	chr2H	611291020	611291227	2	CT-AC	208	11
	chr2H	611291137	611291227	2	CT-AC	91	11
	chr2H	611291266	611291364	2	CT-AC	99	11
	chr2H	611544745	611544843	1	GT-AG	99	11
	chr2H	611544745	611544870	1	GT-AG	126	3
	chr2H	611544975	611545083	1	GT-AG	109	11
	chr2H	611545891	611545996	1	GT-AG	106	10
	chr2H	611545907	611545996	1	GT-AG	90	10
	chr2H	611551188	611551302	2	CT-AC	115	7
	chr2H	611559940	611560042	1	GT-AG	103	11
	chr2H	611560108	611560406	1	GT-AG	299	10
	chr2H	611560116	611560406	1	GT-AG	291	10
	chr2H	611560585	611560936	2	CT-AC	352	10
	chr2H	611560702	611563924	1	GT-AG	3223	10
	chr2H	611560978	611561094	2	CT-AC	117	9
	chr2H	611561157	611562116	2	CT-AC	960	8
	chr2H	611564073	611564214	1	GT-AG	142	11
	chr2H	611564279	611564387	1	GT-AG	109	11
	chr2H	611564564	611564855	1	GT-AG	292	11
	chr2H	612011805	612012866	2	CT-AC	1062	11
	chr2H	612011820	612012866	2	CT-AC	1047	11
	chr2H	612011961	612012866	2	CT-AC	906	11
	chr2H	612011970	612012866	2	CT-AC	897	11
	chr2H	612015942	612016360	1	GT-AG	419	11
	chr2H	612016823	612016919	1	GT-AG	97	11
	chr2H	612018137	612018744	1	GT-AG	608	11
	chr2H	612018137	612018750	1	GT-AG	614	8
	chr2H	612253434	612254232	2	CT-AC	799	11
	chr2H	612254798	612254913	2	CT-AC	116	11
	chr2H	612254798	612254919	2	CT-AC	122	11
	chr2H	612254798	612254954	2	CT-AC	157	11
	chr2H	612254798	612255501	2	CT-AC	704	9
	chr2H	612255018	612255501	2	CT-AC	484	11
	chr2H	612255648	612256367	2	CT-AC	720	11
	chr2H	612256487	612258315	2	CT-AC	1829	10
	chr2H	612256490	612258315	2	CT-AC	1826	11
	chr2H	612258471	612258911	2	CT-AC	441	11
	chr2H	612259018	612260081	2	CT-AC	1064	11
	chr2H	612259043	612260081	2	CT-AC	1039	10
	chr2H	612260174	612260254	2	CT-AC	81	11
	chr2H	612260357	612261964	2	CT-AC	1608	9
	chr2H	612260360	612261964	2	CT-AC	1605	11
	chr2H	612260377	612261964	2	CT-AC	1588	11
	chr2H	612262066	612262151	2	CT-AC	86	11
	chr2H	612262088	612262151	2	CT-AC	64	9
	chr2H	612262367	612262720	2	CT-AC	354	10
	chr2H	612262367	612262766	2	CT-AC	400	8
	chr2H	612262372	612262720	2	CT-AC	349	10
	chr2H	612262372	612262766	2	CT-AC	395	7
	chr2H	612262860	612263957	2	CT-AC	1098	10
	chr2H	612292041	612300397	2	CT-AC	8357	3
	chr2H	612532507	612533549	1	GT-AG	1043	11
	chr2H	612533625	612534301	1	GT-AG	677	7
	chr2H	612533625	612534730	1	GT-AG	1106	7
	chr2H	612534488	612534730	1	GT-AG	243	8
	chr2H	612534839	612535116	1	GT-AG	278	10
	chr2H	612536346	612536488	1	GT-AG	143	9
	chr2H	612537771	612537857	1	GT-AG	87	11
	chr2H	612537994	612538229	1	GT-AG	236	5
	chr2H	612537994	612538333	1	GT-AG	340	11
	chr2H	612538396	612538507	1	GT-AG	112	11
	chr2H	612538400	612538507	1	GT-AG	108	11
	chr2H	612538559	612538649	1	GT-AG	91	11
	chr2H	612538559	612538659	1	GT-AG	101	11
	chr2H	612538707	612538973	1	GT-AG	267	11
	chr2H	612539060	612539278	1	GT-AG	219	11
	chr2H	612539316	612539422	1	GT-AG	107	11
	chr2H	612539316	612539453	1	GT-AG	138	8
	chr2H	612539489	612539631	1	GT-AG	143	11
	chr2H	612539673	612540188	1	GT-AG	516	8
	chr2H	612539673	612540241	1	GT-AG	569	11
	chr2H	612539673	612540285	1	GT-AG	613	11
	chr2H	612540375	612541312	1	GT-AG	938	8
	chr2H	612540375	612541322	1	GT-AG	948	11
	chr2H	612541512	612541686	1	GT-AG	175	11
	chr2H	612541762	612542602	1	GT-AG	841	11
	chr2H	612541767	612542602	1	GT-AG	836	11
	chr2H	612542730	612542929	1	GT-AG	200	11
	chr2H	612543039	612543109	1	GT-AG	71	11
	chr2H	612543185	612543328	1	GT-AG	144	11
	chr2H	612543436	612543656	1	GC-AG	221	11
	chr2H	612725777	612725990	1	GT-AG	214	11
	chr2H	612725777	612725992	1	GT-AG	216	8
	chr2H	612726135	612726225	1	GT-AG	91	11
	chr2H	612726342	612726860	1	GT-AG	519	11
	chr2H	612726953	612727302	1	GT-AG	350	11
	chr2H	612727325	612727397	1	GT-AG	73	11
	chr2H	612727467	612728539	1	GT-AG	1073	10
	chr2H	612728609	612728742	1	GT-AG	134	11
	chr2H	612737550	612737632	2	CT-AC	83	10
	chr2H	612737771	612737947	2	CT-AC	177	7
	chr2H	612737771	612738321	2	CT-AC	551	10
	chr2H	612744567	612744660	2	CT-AC	94	8
	chr2H	612744567	612748420	2	CT-AC	3854	8
	chr2H	612890023	612890097	1	GT-AG	75	2
	chr2H	613479803	613479899	1	GT-AG	97	11
	chr2H	613480272	613480357	1	GT-AG	86	11
	chr2H	613480644	613480777	1	GT-AG	134	11
	chr2H	613480911	613484175	1	GT-AG	3265	11
	chr2H	613484263	613484349	1	GT-AG	87	11
	chr2H	613485413	613485995	2	CT-AC	583	11
	chr2H	613486054	613486141	2	CT-AC	88	11
	chr2H	613486191	613486441	2	CT-AC	251	11
	chr2H	613486519	613486605	2	CT-AC	87	11
	chr2H	613486740	613486863	2	CT-AC	124	11
	chr2H	613486972	613487425	2	CT-AC	454	11
	chr2H	613487496	613487737	2	CT-AC	242	11
	chr2H	613487816	613487933	2	CT-AC	118	11
	chr2H	613488057	613488137	2	CT-AC	81	10
	chr2H	613488057	613488532	2	CT-AC	476	11
	chr2H	613488224	613488532	2	CT-AC	309	10
	chr2H	613488593	613488715	2	CT-AC	123	11
	chr2H	613488761	613489965	2	CT-AC	1205	11
	chr2H	613490044	613490414	2	CT-AC	371	10
	chr2H	613490472	613490741	2	CT-AC	270	11
	chr2H	613490859	613491323	2	CT-AC	465	11
	chr2H	613491492	613492159	2	CT-AC	668	9
	chr2H	613491590	613491919	2	CT-AC	330	5
	chr2H	613491590	613492159	2	CT-AC	570	10
	chr2H	613632547	613632646	1	GT-AG	100	11
	chr2H	613632715	613632802	1	GT-AG	88	5
	chr2H	613632715	613632819	1	GT-AG	105	11
	chr2H	613632729	613632819	1	GT-AG	91	6
	chr2H	613632913	613632997	1	GT-AG	85	11
	chr2H	613633070	613633184	1	GT-AG	115	11
	chr2H	613633257	613633427	1	GT-AG	171	5
	chr2H	613633257	613633450	1	GT-AG	194	11
	chr2H	613633261	613633450	1	GT-AG	190	6
	chr2H	613633511	613633588	1	GT-AG	78	11
	chr2H	613633642	613633874	1	GT-AG	233	11
	chr2H	613633646	613633874	1	GT-AG	229	8
	chr2H	613633973	613634071	1	GT-AG	99	8
	chr2H	613633973	613634122	1	GT-AG	150	11
	chr2H	613634223	613634360	1	GT-AG	138	11
	chr2H	613634465	613634553	1	GT-AG	89	11
	chr2H	613635875	613635965	2	CT-AC	91	8
	chr2H	613636017	613636082	2	CT-AC	66	11
	chr2H	613785242	613785358	1	GT-AG	117	11
	chr2H	613785577	613785684	1	GT-AG	108	11
	chr2H	613785843	613785976	1	GC-AG	134	11
	chr2H	613785847	613785976	1	GT-AG	130	7
	chr2H	613854608	613855297	2	CT-AC	690	11
	chr2H	613855541	613855860	2	CT-AC	320	11
	chr2H	613856113	613859119	2	CT-AC	3007	10
	chr2H	613856119	613859119	2	CT-AC	3001	11
	chr2H	613856149	613859119	2	CT-AC	2971	8
	chr2H	614088160	614088244	1	GT-AG	85	9
	chr2H	614149881	614153517	1	GT-AG	3637	10
	chr2H	614149881	614153520	1	GT-AG	3640	11
	chr2H	614153755	614153831	1	GT-AG	77	11
	chr2H	614153898	614154003	1	GT-AG	106	11
	chr2H	614154124	614154279	1	GT-AG	156	11
	chr2H	614227409	614231049	1	GT-AG	3641	10
	chr2H	614227409	614231052	1	GT-AG	3644	11
	chr2H	614231293	614231369	1	GT-AG	77	11
	chr2H	614231436	614231541	1	GT-AG	106	11
	chr2H	614231662	614231817	1	GT-AG	156	11
	chr2H	614334068	614334783	1	GT-AG	716	11
	chr2H	614334856	614334945	1	GT-AG	90	11
	chr2H	614335001	614335078	1	GT-AG	78	10
	chr2H	614335006	614335078	1	GT-AG	73	11
	chr2H	614335185	614336084	1	GT-AG	900	11
	chr2H	614336185	614337143	1	GT-AG	959	9
	chr2H	614336190	614337143	1	GT-AG	954	11
	chr2H	614337293	614337402	1	GC-AG	110	3
	chr2H	614337298	614337402	1	GT-AG	105	3
	chr2H	614337612	614338216	1	GT-AG	605	11
	chr2H	614338349	614338457	1	GT-AG	109	11
	chr2H	614338378	614338457	1	GT-AG	80	8
	chr2H	614338545	614338641	1	GT-AG	97	11
	chr2H	614338729	614338837	1	GT-AG	109	11
	chr2H	614338935	614339479	1	GT-AG	545	11
	chr2H	614338935	614339484	1	GT-AG	550	9
	chr2H	614339598	614348117	1	GT-AG	8520	10
	chr2H	614348173	614348265	1	GT-AG	93	11
	chr2H	614348173	614348309	1	GT-AG	137	8
	chr2H	614348433	614349033	1	GT-AG	601	11
	chr2H	614349222	614349319	1	GT-AG	98	9
	chr2H	614349222	614350012	1	GT-AG	791	11
	chr2H	614349409	614350012	1	GT-AG	604	10
	chr2H	614350162	614350291	1	GT-AG	130	11
	chr2H	614350542	614350634	1	GT-AG	93	11
	chr2H	614350542	614351010	1	GT-AG	469	11
	chr2H	614350542	614351388	1	GT-AG	847	8
	chr2H	614350713	614351010	1	GT-AG	298	11
	chr2H	614351270	614351388	1	GT-AG	119	11
	chr2H	614351486	614354763	1	GT-AG	3278	10
	chr2H	614354845	614354976	1	GT-AG	132	10
	chr2H	614355034	614355221	1	GT-AG	188	11
	chr2H	614355034	614355225	1	GT-AG	192	8
	chr2H	614355034	614355318	1	GT-AG	285	10
	chr2H	614355354	614355430	1	GT-AG	77	11
	chr2H	614355518	614355735	1	GT-AG	218	11
	chr2H	614355845	614355928	1	GT-AG	84	11
	chr2H	614356066	614356805	1	GT-AG	740	11
	chr2H	614356911	614357682	1	GT-AG	772	11
	chr2H	614357772	614357868	1	GT-AG	97	11
	chr2H	614357972	614358045	1	GT-AG	74	11
	chr2H	614358169	614358721	1	GT-AG	553	11
	chr2H	614358862	614359049	1	GT-AG	188	11
	chr2H	614358963	614359049	1	GT-AG	87	11
	chr2H	614359345	614359439	1	GT-AG	95	11
	chr2H	614359345	614359467	1	GT-AG	123	10
	chr2H	614415037	614415395	1	GT-AG	359	9
	chr2H	614415037	614415411	1	GT-AG	375	8
	chr2H	614415706	614416025	1	GT-AG	320	11
	chr2H	614416251	614416333	1	GT-AG	83	9
	chr2H	614416434	614416848	1	GT-AG	415	11
	chr2H	614418565	614418667	2	CT-GC	103	11
	chr2H	614867095	614870688	1	GT-AG	3594	11
	chr2H	614867095	614871863	1	GT-AG	4769	10
	chr2H	614870929	614871802	1	GT-AG	874	7
	chr2H	614870929	614871863	1	GT-AG	935	11
	chr2H	614871976	614872051	1	GT-AG	76	11
	chr2H	614871976	614872906	1	GT-AG	931	8
	chr2H	614872111	614872906	1	GT-AG	796	10
	chr2H	614872227	614872906	1	GT-AG	680	11
	chr2H	614872401	614872906	1	GT-AG	506	9
	chr2H	614873148	614873232	1	GT-AG	85	11
	chr2H	615045579	615045889	2	CT-AC	311	11
	chr2H	615046017	615046094	2	CT-AC	78	11
	chr2H	615046181	615046279	2	CT-AC	99	11
	chr2H	615046195	615046279	2	CT-AC	85	11
	chr2H	615046352	615046456	2	CT-AC	105	11
	chr2H	615046406	615047124	2	CT-AC	719	11
	chr2H	615046500	615047124	2	CT-AC	625	11
	chr2H	615046505	615047124	2	CT-AC	620	11
	chr2H	615046618	615047124	2	CT-AC	507	9
	chr2H	615047215	615047294	2	CT-AC	80	11
	chr2H	615047386	615047473	2	CT-AC	88	11
	chr2H	615047386	615047492	2	CT-AC	107	11
	chr2H	615047582	615048001	2	CT-AC	420	8
	chr2H	615047582	615048053	2	CT-AC	472	11
	chr2H	615047582	615048385	2	CT-AC	804	11
	chr2H	615047582	615048390	2	CT-AC	809	11
	chr2H	615048067	615048390	2	CT-AC	324	9
	chr2H	615048125	615048390	2	CT-AC	266	10
	chr2H	615048480	615048552	2	CT-AC	73	11
	chr2H	615048658	615048973	2	CT-AC	316	11
	chr2H	615049147	615049724	2	CT-AC	578	10
	chr2H	615049147	615049728	2	CT-AC	582	11
	chr2H	615049820	615050474	2	CT-AC	655	11
	chr2H	615050578	615051377	2	CT-AC	800	11
	chr2H	615051503	615051745	2	CT-AC	243	9
	chr2H	615051503	615053426	2	CT-AC	1924	3
	chr2H	615051503	615053454	2	CT-AC	1952	11
	chr2H	615298771	615298956	2	CT-AC	186	11
	chr2H	615299093	615299186	2	CT-AC	94	11
	chr2H	615299242	615299773	2	CT-AC	532	6
	chr2H	615299242	615300072	2	CT-AC	831	11
	chr2H	615300171	615300336	2	CT-AC	166	11
	chr2H	615300179	615300336	2	CT-AC	158	11
	chr2H	615409348	615409426	2	CT-AC	79	11
	chr2H	615409498	615410127	2	CT-AC	630	11
	chr2H	615554353	615555149	1	GT-AG	797	3
	chr2H	615555242	615556903	1	GC-AG	1662	2
	chr2H	615602965	615603269	2	CT-AC	305	11
	chr2H	615603456	615603531	2	CT-AC	76	11
	chr2H	615603640	615604274	2	CT-AC	635	4
	chr2H	615603640	615604843	2	CT-AC	1204	11
	chr2H	615605180	615605258	2	CT-AC	79	11
	chr2H	615605330	615605959	2	CT-AC	630	11
	chr2H	616300883	616300988	2	CT-AC	106	11
	chr2H	616301114	616301210	2	CT-AC	97	11
	chr2H	616301279	616301406	2	CT-AC	128	7
	chr2H	616301652	616302762	2	CT-AC	1111	11
	chr2H	616302981	616303114	2	CT-AC	134	11
	chr2H	616303254	616304043	2	CT-AC	790	11
	chr2H	616303254	616304462	2	CT-AC	1209	10
	chr2H	616304375	616304462	2	CT-AC	88	11
	chr2H	616304761	616304859	2	CT-AC	99	6
	chr2H	616305060	616305565	1	GT-AG	506	10
	chr2H	616305060	616307992	1	GT-AG	2933	10
	chr2H	616306283	616306535	2	CT-AC	253	5
	chr2H	616306617	616307992	1	GT-AG	1376	9
	chr2H	616306655	616307024	2	CT-AC	370	3
	chr2H	616308124	616308344	1	GT-AG	221	5
	chr2H	616727080	616727205	1	GT-AG	126	8
	chr2H	616727424	616729266	1	GT-AG	1843	7
	chr2H	616729708	616729805	1	GT-AG	98	7
	chr2H	616729931	616730027	1	GT-AG	97	5
	chr2H	616911546	616918784	2	CT-AC	7239	11
	chr2H	616911699	616918937	2	CT-AC	7239	11
	chr2H	616911747	616918985	2	CT-AC	7239	11
	chr2H	616911953	616912049	2	CT-AC	97	9
	chr2H	616911953	616919272	2	CT-AC	7320	11
	chr2H	616919189	616919272	2	CT-AC	84	11
	chr2H	617147460	617147532	2	CT-AC	73	11
	chr2H	617223710	617224538	1	GT-AG	829	11
	chr2H	617223710	617224821	1	GT-AG	1112	11
	chr2H	617224638	617224821	1	GT-AG	184	11
	chr2H	617224891	617224993	1	GT-AG	103	11
	chr2H	617225099	617225213	1	GT-AG	115	11
	chr2H	617256180	617256739	1	GT-AG	560	11
	chr2H	617256834	617257071	1	GT-AG	238	11
	chr2H	617257117	617257186	1	GT-AG	70	11
	chr2H	617257233	617257432	1	GT-AG	200	10
	chr2H	617257233	617257460	1	GT-AG	228	9
	chr2H	617257233	617258037	1	GT-AG	805	9
	chr2H	617257238	617257432	1	GT-AG	195	11
	chr2H	617257508	617257606	1	GT-AG	99	11
	chr2H	617257641	617258037	1	GT-AG	397	11
	chr2H	617257652	617258037	1	GT-AG	386	5
	chr2H	617258094	617258187	1	GT-AG	94	10
	chr2H	617258248	617258325	1	GT-AG	78	11
	chr2H	617258386	617258458	1	GT-AG	73	11
	chr2H	617258506	617258571	1	GT-AG	66	11
	chr2H	617265808	617265895	2	CT-AC	88	11
	chr2H	617266406	617267117	2	CT-AC	712	10
	chr2H	617536684	617537512	1	GT-AG	829	11
	chr2H	617536684	617537795	1	GT-AG	1112	11
	chr2H	617537612	617537795	1	GT-AG	184	11
	chr2H	617537865	617537967	1	GT-AG	103	11
	chr2H	617538073	617538187	1	GT-AG	115	11
	chr2H	617540626	617541417	1	GT-AG	792	11
	chr2H	617541526	617541632	1	GT-AG	107	11
	chr2H	617541689	617541760	1	GT-AG	72	11
	chr2H	617541904	617542022	1	GT-AG	119	11
	chr2H	617542221	617542296	1	GT-AG	76	11
	chr2H	617542221	617543098	1	GT-AG	878	3
	chr2H	617542497	617543098	1	GT-AG	602	11
	chr2H	617543199	617543277	1	GT-AG	79	10
	chr2H	617543885	617544015	1	GT-AG	131	11
	chr2H	617544128	617544503	1	GT-AG	376	11
	chr2H	617544139	617544503	1	GT-AG	365	11
	chr2H	617544585	617544659	1	GT-AG	75	11
	chr2H	617544968	617545058	1	GT-AG	91	11
	chr2H	617545272	617545711	1	GT-AG	440	11
	chr2H	617545797	617545872	1	GT-AG	76	11
	chr2H	617546057	617546303	1	GT-AG	247	11
	chr2H	617546479	617546602	1	GT-AG	124	11
	chr2H	617558240	617558337	2	CT-AC	98	10
	chr2H	617558842	617559916	2	CT-AC	1075	8
	chr2H	617619460	617626749	2	CT-AC	7290	4
	chr2H	617624207	617626749	2	CT-AC	2543	11
	chr2H	617626371	617626472	2	CT-AC	102	9
	chr2H	617711328	617711602	1	GT-AG	275	5
	chr2H	617711529	617711602	1	GT-AG	74	4
	chr2H	617712101	617712211	1	GT-AG	111	6
	chr2H	617732647	617733631	1	GT-AG	985	9
	chr2H	617734130	617734221	1	GT-AG	92	8
	chr2H	617829611	617829688	2	CT-AC	78	9
	chr2H	617830196	617831081	2	CT-AC	886	8
	chr2H	618029590	618030601	1	GC-AG	1012	8
	chr2H	618054286	618054639	1	GT-AG	354	11
	chr2H	618054682	618054799	1	GT-AG	118	11
	chr2H	618054875	618057409	1	GT-AG	2535	11
	chr2H	618057557	618057726	1	GT-AG	170	11
	chr2H	618210541	618211593	2	CT-AC	1053	9
	chr2H	618540795	618540877	1	GT-AG	83	11
	chr2H	618540944	618543037	1	GT-AG	2094	11
	chr2H	618620356	618623471	1	GT-AG	3116	11
	chr2H	618622937	618623471	1	GT-AG	535	7
	chr2H	618623572	618623654	1	GT-AG	83	11
	chr2H	618623721	618625819	1	GT-AG	2099	11
	chr2H	618625935	618626797	1	GT-AG	863	11
	chr2H	618626881	618626978	1	GT-AG	98	11
	chr2H	618627041	618627919	1	GT-AG	879	11
	chr2H	618666957	618667885	1	GT-AG	929	11
	chr2H	618668019	618669654	1	GT-AG	1636	11
	chr2H	618669740	618670091	1	GT-AG	352	11
	chr2H	618672681	618673037	2	CT-AC	357	7
	chr2H	618672681	618673226	2	CT-AC	546	11
	chr2H	618673127	618673226	2	CT-AC	100	7
	chr2H	618673526	618673634	2	CT-AC	109	11
	chr2H	618674035	618674156	2	CT-AC	122	11
	chr2H	618674747	618674844	2	CT-AC	98	6
	chr2H	395784867	395784955	2	CT-AC	89	4
	chr2H	618954695	618954831	2	CT-AC	137	11
	chr2H	618954956	618955526	2	CT-AC	571	11
	chr2H	618956247	618956370	2	CT-AC	124	11
	chr2H	618956413	618956779	2	CT-AC	367	11
	chr2H	618958346	618958460	2	CT-AC	115	9
	chr2H	619180307	619180436	1	GT-AG	130	11
	chr2H	619484629	619486103	1	GT-AG	1475	9
	chr2H	619484629	619486183	1	GT-AG	1555	11
	chr2H	619484629	619487663	1	GT-AG	3035	11
	chr2H	619486367	619487428	1	GT-AG	1062	9
	chr2H	619486367	619487663	1	GT-AG	1297	11
	chr2H	619770015	619770988	1	GT-AG	974	4
	chr2H	619883311	619883512	1	GT-AG	202	11
	chr2H	619883311	619883537	1	GT-AG	227	11
	chr2H	619883615	619884424	1	GT-AG	810	10
	chr2H	619884570	619884671	1	GT-AG	102	7
	chr2H	619884570	619884685	1	GT-AG	116	11
	chr2H	619884733	619884902	1	GT-AG	170	11
	chr2H	619884733	619884907	1	GT-AG	175	11
	chr2H	619884754	619884902	1	GT-AG	149	7
	chr2H	619888210	619888470	2	CT-AC	261	11
	chr2H	619888563	619889112	2	CT-AC	550	11
	chr2H	619888563	619889279	2	CT-AC	717	11
	chr2H	619889166	619889279	2	CT-AC	114	11
	chr2H	619889361	619889495	2	CT-AC	135	11
	chr2H	619889573	619889961	2	CT-AC	389	11
	chr2H	619890043	619890113	2	CT-AC	71	11
	chr2H	619890217	619890316	2	CT-AC	100	11
	chr2H	619890407	619890928	2	CT-AC	522	11
	chr2H	619890968	619891109	2	CT-AC	142	11
	chr2H	619891203	619891283	2	CT-AC	81	11
	chr2H	619891527	619892769	2	CT-AC	1243	11
	chr2H	619892994	619893088	2	CT-AC	95	11
	chr2H	619893218	619893953	2	CT-AC	736	11
	chr2H	620111060	620111262	1	GT-AG	203	10
	chr2H	620111902	620112008	1	GT-AG	107	11
	chr2H	620112322	620112413	1	GT-AG	92	11
	chr2H	620112561	620112655	1	GT-AG	95	11
	chr2H	620112745	620112820	1	GT-AG	76	11
	chr2H	620112914	620113271	1	GT-AG	358	11
	chr2H	620113399	620113698	1	GT-AG	300	11
	chr2H	620113472	620113698	1	GT-AG	227	10
	chr2H	620113764	620113836	1	GT-AG	73	11
	chr2H	620114009	620114358	1	GT-AG	350	11
	chr2H	620114557	620114659	1	GT-AG	103	11
	chr2H	620114708	620114790	1	GT-AG	83	11
	chr2H	620114938	620115778	1	GT-AG	841	10
	chr2H	620115862	620116161	1	GT-AG	300	11
	chr2H	620116278	620116390	1	GT-AG	113	11
	chr2H	620231121	620231221	2	CT-AC	101	11
	chr2H	620231660	620240999	2	GT-AT	9340	10
	chr2H	620231993	620232162	2	CT-AC	170	6
	chr2H	620231993	620232660	2	CT-AC	668	11
	chr2H	620232969	620233099	2	CT-AC	131	5
	chr2H	620232969	620233333	2	CT-AC	365	9
	chr2H	620232969	620233664	2	CT-AC	696	11
	chr2H	620277164	620277867	1	GT-AG	704	11
	chr2H	620277717	620277867	1	GT-AG	151	2
	chr2H	620277964	620278478	1	GT-AG	515	11
	chr2H	620278558	620278971	1	GT-AG	414	11
	chr2H	620279019	620279488	1	GT-AG	470	11
	chr2H	620279549	620279630	1	GT-AG	82	11
	chr2H	620281840	620281962	1	GT-AG	123	11
	chr2H	620282017	620282192	1	GT-AG	176	11
	chr2H	620282250	620289126	1	GT-AG	6877	8
	chr2H	620282250	620289149	1	GT-AG	6900	11
	chr2H	620288552	620289149	1	GT-AG	598	4
	chr2H	620289250	620289331	1	GT-AG	82	11
	chr2H	620289430	620289515	1	GT-AG	86	10
	chr2H	620289430	620289555	1	GT-AG	126	10
	chr2H	620399754	620399876	2	CT-AC	123	11
	chr2H	620401937	620402228	2	CT-AC	292	10
	chr2H	620401937	620404245	2	CT-AC	2309	10
	chr2H	620402354	620404449	2	CT-AC	2096	11
	chr2H	620403954	620404245	2	CT-AC	292	11
	chr2H	620404371	620404449	2	CT-AC	79	11
	chr2H	620408485	620408788	2	CT-AC	304	11
	chr2H	620408874	620409201	2	CT-AC	328	11
	chr2H	620409350	620410346	2	CT-AC	997	11
	chr2H	620410678	620410769	2	CT-AC	92	11
	chr2H	620410678	620411161	2	CT-AC	484	10
	chr2H	620410863	620411161	2	CT-AC	299	11
	chr2H	620411311	620411581	2	CT-AC	271	11
	chr2H	620411311	620411657	2	CT-AC	347	8
	chr2H	620411725	620412050	2	CT-AC	326	11
	chr2H	620412204	620412301	2	CT-AC	98	11
	chr2H	620412381	620412487	2	CT-AC	107	11
	chr2H	620412387	620412487	2	CT-AC	101	5
	chr2H	620618356	620621089	1	GT-AG	2734	3
	chr2H	620621176	620621268	1	GT-AG	93	8
	chr2H	620621487	620621584	1	GT-AG	98	11
	chr2H	620621493	620621584	1	GT-AG	92	9
	chr2H	620621666	620621749	1	GT-AG	84	11
	chr2H	620621813	620622039	1	GT-AG	227	11
	chr2H	620622778	620622860	1	GT-AG	83	11
	chr2H	620622972	620623046	1	GT-AG	75	11
	chr2H	620631813	620631913	1	GT-AG	101	11
	chr2H	620648452	620648565	2	CT-GC	114	11
	chr2H	620656941	620657186	1	GT-AG	246	8
	chr2H	620656960	620657186	1	GT-AG	227	9
	chr2H	620783227	620783982	2	CT-AC	756	11
	chr2H	620784478	620784745	2	CT-AC	268	10
	chr2H	620784896	620785044	2	CT-AC	149	10
	chr2H	620785117	620785206	2	CT-AC	90	10
	chr2H	620785468	620785575	2	CT-AC	108	11
	chr2H	620785708	620786094	2	CT-AC	387	9
	chr2H	620786347	620786683	2	CT-AC	337	10
	chr2H	620786357	620786683	2	CT-AC	327	8
	chr2H	620786913	620787064	2	CT-AC	152	7
	chr2H	620786936	620787064	2	CT-AC	129	11
	chr2H	620787164	620787400	2	CT-AC	237	11
	chr2H	620787566	620787637	2	CT-AC	72	8
	chr2H	620787566	620787676	2	CT-AC	111	11
	chr2H	620787839	620788408	2	CT-AC	570	11
	chr2H	620802333	620803594	1	GT-AG	1262	11
	chr2H	620802337	620803594	1	GT-AG	1258	7
	chr2H	620802546	620803594	1	GT-AG	1049	10
	chr2H	620803684	620803743	1	GT-AG	60	11
	chr2H	620803684	620803767	1	GT-AG	84	11
	chr2H	620803850	620804858	1	GT-AG	1009	11
	chr2H	620945754	620946431	1	GC-AG	678	11
	chr2H	620946508	620947280	1	GT-AG	773	11
	chr2H	620947349	620947608	1	GT-AG	260	11
	chr2H	620947698	620947777	1	GT-AG	80	11
	chr2H	620947956	620948553	1	GT-AG	598	11
	chr2H	620948683	620948776	1	GC-AG	94	11
	chr2H	620948683	620948807	1	GC-AG	125	11
	chr2H	620948942	620949020	1	GT-AG	79	11
	chr2H	620949235	620949313	1	GT-AG	79	11
	chr2H	620949499	620950406	1	GT-AG	908	10
	chr2H	620949499	620950448	1	GT-AG	950	11
	chr2H	620949499	620950647	1	GT-AG	1149	8
	chr2H	620950545	620950647	1	GT-AG	103	11
	chr2H	620950793	620951338	1	GT-AG	546	4
	chr2H	620950793	620951348	1	GT-AG	556	8
	chr2H	620951882	620951967	2	CT-AC	86	10
	chr2H	620952196	620952274	2	CT-AC	79	11
	chr2H	620952384	620952461	2	CT-AC	78	9
	chr2H	620952384	620952474	2	CT-AC	91	10
	chr2H	620952565	620952683	1	GT-AG	119	9
	chr2H	620952579	620952707	2	CT-AC	129	11
	chr2H	620952583	620952707	2	CT-AC	125	11
	chr2H	620957998	620958092	2	CT-AC	95	7
	chr2H	620958564	620958695	2	CT-AC	132	7
	chr2H	620958898	620959908	2	CT-AC	1011	4
	chr2H	621068674	621069430	1	GT-AG	757	11
	chr2H	621068674	621069440	1	GT-AG	767	11
	chr2H	621068674	621070153	1	GT-AG	1480	5
	chr2H	621069663	621069741	1	GT-AG	79	11
	chr2H	621069867	621070153	1	GT-AG	287	11
	chr2H	621070250	621071159	1	GT-AG	910	11
	chr2H	621070724	621071159	1	GT-AG	436	2
	chr2H	621071256	621071649	1	GT-AG	394	11
	chr2H	621071559	621071649	1	GT-AG	91	1
	chr2H	621071729	621072142	1	GT-AG	414	11
	chr2H	621072190	621072660	1	GT-AG	471	11
	chr2H	621072721	621072801	1	GT-AG	81	11
	chr2H	621074107	621074640	1	GT-AG	534	7
	chr2H	621074699	621074789	1	GT-AG	91	9
	chr2H	621074847	621074935	1	GT-AG	89	3
	chr2H	621074847	621075228	1	GT-AG	382	6
	chr2H	621074847	621075281	1	GT-AG	435	8
	chr2H	621075329	621077864	1	GT-AG	2536	7
	chr2H	621081209	621081313	1	GT-AG	105	6
	chr2H	621088088	621088715	1	GT-AG	628	11
	chr2H	621088896	621089991	1	GT-AG	1096	11
	chr2H	621090158	621090235	1	GT-AG	78	11
	chr2H	621090158	621090251	1	GT-AG	94	11
	chr2H	621114803	621114928	2	CT-AC	126	11
	chr2H	621115025	621115111	2	CT-AC	87	9
	chr2H	621116139	621116232	2	CT-AC	94	11
	chr2H	621116373	621116987	2	CT-AC	615	11
	chr2H	621116373	621116991	2	CT-AC	619	11
	chr2H	621116377	621116486	2	CT-AC	110	8
	chr2H	621116377	621116570	2	CT-AC	194	7
	chr2H	621116377	621116836	2	CT-AC	460	6
	chr2H	621116377	621116987	2	CT-AC	611	10
	chr2H	621116377	621116991	2	CT-AC	615	11
	chr2H	621117173	621122731	1	GT-AG	5559	10
	chr2H	621216567	621216660	2	CT-AC	94	11
	chr2H	621216583	621216660	2	CT-AC	78	11
	chr2H	621216827	621217922	2	CT-AC	1096	11
	chr2H	621218103	621218730	2	CT-AC	628	10
	chr2H	621295858	621295971	1	GT-AG	114	11
	chr2H	621296264	621296378	1	GT-AG	115	11
	chr2H	621296424	621296510	1	GT-AG	87	11
	chr2H	621296567	621296695	1	GT-AG	129	11
	chr2H	621296846	621296911	1	GT-AG	66	11
	chr2H	621297020	621297162	1	GT-AG	143	11
	chr2H	621297263	621297557	1	GT-AG	295	11
	chr2H	621297843	621297921	1	GT-AG	79	11
	chr2H	621298092	621298475	1	GT-AG	384	11
	chr2H	621298092	621298483	1	GT-AG	392	8
	chr2H	621298605	621298967	1	GT-AG	363	11
	chr2H	621299062	621299137	1	GT-AG	76	11
	chr2H	621299062	621299159	1	GT-AG	98	11
	chr2H	621299238	621299309	1	GT-AG	72	11
	chr2H	621301436	621301676	2	CT-AC	241	11
	chr2H	621302030	621302134	2	CT-AC	105	11
	chr2H	621302204	621302448	2	CT-AC	245	9
	chr2H	621302210	621302448	2	CT-AC	239	11
	chr2H	621465872	621466910	2	CT-AC	1039	2
	chr2H	621465872	621467552	2	CT-AC	1681	4
	chr2H	621465872	621473254	2	CT-AC	7383	1
	chr2H	621467036	621473254	2	CT-AC	6219	1
	chr2H	621468137	621468338	1	GT-AG	202	2
	chr2H	621471779	621473254	2	CT-AC	1476	9
	chr2H	621473499	621473584	2	CT-AC	86	10
	chr2H	621781248	621781365	1	GT-AG	118	11
	chr2H	621781462	621781551	1	GT-AG	90	11
	chr2H	621781723	621782114	1	GT-AG	392	11
	chr2H	621783877	621783959	2	CT-AC	83	11
	chr2H	621784081	621789034	2	CT-AC	4954	11
	chr2H	621789129	621790580	2	CT-AC	1452	11
	chr2H	621790658	621790792	2	CT-AC	135	8
	chr2H	621790689	621790792	2	CT-AC	104	11
	chr2H	621792260	621792385	1	GC-AG	126	10
	chr2H	621792360	621792435	2	CT-AC	76	8
	chr2H	621793415	621794293	2	CT-AC	879	11
	chr2H	621794537	621794614	2	CT-AC	78	11
	chr2H	621794537	621794670	2	CT-AC	134	8
	chr2H	621794801	621794909	2	CT-AC	109	11
	chr2H	621794966	621795051	2	CT-AC	86	11
	chr2H	621795140	621795298	2	CT-AC	159	11
	chr2H	621795397	621795941	2	CT-AC	545	11
	chr2H	621796161	621796359	2	CT-AC	199	10
	chr2H	621796167	621796359	2	CT-AC	193	10
	chr2H	621796456	621797370	2	CT-AC	915	10
	chr2H	621797443	621798041	2	CT-AC	599	10
	chr2H	622118793	622120771	1	GT-AG	1979	3
	chr2H	622118916	622120771	1	GT-AG	1856	2
	chr2H	622144398	622144793	2	CT-AC	396	1
	chr2H	622144867	622145283	2	CT-AC	417	1
	chr2H	622145387	622145964	2	CT-AC	578	1
	chr2H	622146595	622146673	2	CT-AC	79	1
	chr2H	622146889	622146967	2	CT-AC	79	1
	chr2H	622146892	622146967	2	CT-AC	76	1
	chr2H	622147073	622147272	2	CT-AC	200	1
	chr2H	622147342	622147449	2	CT-AC	108	1
	chr2H	622147516	622147616	2	CT-AC	101	1
	chr2H	622147719	622147795	2	CT-AC	77	1
	chr2H	622147719	622148964	2	CT-AC	1246	1
	chr2H	622192053	622192448	2	CT-AC	396	1
	chr2H	622192522	622192938	2	CT-AC	417	1
	chr2H	622193042	622193619	2	CT-AC	578	1
	chr2H	622194250	622194328	2	CT-AC	79	1
	chr2H	622194544	622194622	2	CT-AC	79	1
	chr2H	622194547	622194622	2	CT-AC	76	1
	chr2H	622194728	622194927	2	CT-AC	200	1
	chr2H	622194997	622195104	2	CT-AC	108	1
	chr2H	622195171	622195271	2	CT-AC	101	1
	chr2H	622195374	622195450	2	CT-AC	77	1
	chr2H	622195374	622196619	2	CT-AC	1246	1
	chr2H	622196710	622197875	2	CT-AC	1166	1
	chr2H	622406693	622406788	1	GT-AG	96	4
	chr2H	622407028	622407110	1	GT-AG	83	4
	chr2H	622757697	622757793	1	GT-AG	97	11
	chr2H	622771890	622771996	2	CT-AC	107	7
	chr2H	622772052	622772478	2	CT-AC	427	8
	chr2H	622772532	622772613	2	CT-AC	82	8
	chr2H	622772691	622772764	2	CT-AC	74	8
	chr2H	622772901	622773008	2	CT-AC	108	7
	chr2H	622773126	622773217	2	CT-AC	92	8
	chr2H	622773348	622773517	2	CT-AC	170	7
	chr2H	622773624	622773784	2	CT-AC	161	7
	chr2H	622773855	622773933	2	CT-AC	79	7
	chr2H	622774067	622774224	2	CT-AC	158	5
	chr2H	622774361	622774659	2	CT-AC	299	4
	chr2H	622778287	622778370	2	CT-AC	84	9
	chr2H	622778519	622781733	1	GT-AG	3215	11
	chr2H	622781561	622781738	2	CT-AC	178	5
	chr2H	622782156	622782267	2	CT-AC	112	10
	chr2H	622888079	622888438	2	CT-AC	360	8
	chr2H	622888079	622888492	2	CT-AC	414	11
	chr2H	622888114	622888492	2	CT-AC	379	5
	chr2H	622888533	622888982	2	CT-AC	450	11
	chr2H	622888533	622889169	2	CT-AC	637	11
	chr2H	622888533	622889174	2	CT-AC	642	11
	chr2H	622889089	622889169	2	CT-AC	81	8
	chr2H	622889089	622889174	2	CT-AC	86	7
	chr2H	622995155	622996389	2	CT-AC	1235	11
	chr2H	622996438	622996542	2	CT-AC	105	11
	chr2H	622996877	622996978	2	CT-AC	102	11
	chr2H	622996882	622996978	2	CT-AC	97	11
	chr2H	622997108	622997793	2	CT-AC	686	11
	chr2H	622997287	622997793	2	CT-AC	507	10
	chr2H	623318458	623318766	2	CT-AC	309	11
	chr2H	623318909	623318985	2	CT-AC	77	11
	chr2H	623318922	623318985	2	CT-AC	64	8
	chr2H	623319070	623319291	2	CT-AC	222	11
	chr2H	623319350	623321344	2	CT-AC	1995	10
	chr2H	623321883	623321964	2	CT-AC	82	6
	chr2H	623451975	623452078	1	GT-AG	104	7
	chr2H	623452279	623452364	1	GT-AG	86	11
	chr2H	624266100	624266426	1	GT-AG	327	11
	chr2H	624266100	624266433	1	GT-AG	334	9
	chr2H	624266355	624266426	1	GT-AG	72	6
	chr2H	624266631	624266745	1	GT-AG	115	11
	chr2H	624266845	624268410	1	GT-AG	1566	9
	chr2H	624266928	624268410	1	GT-AG	1483	10
	chr2H	624268538	624268620	1	GT-AG	83	11
	chr2H	624268538	624268633	1	GT-AG	96	3
	chr2H	624268813	624269602	1	GT-AG	790	11
	chr2H	624268813	624269730	1	GT-AG	918	11
	chr2H	624269630	624269730	1	GT-AG	101	11
	chr2H	624270421	624270825	1	GT-AG	405	11
	chr2H	624270928	624271034	1	GT-AG	107	11
	chr2H	624271118	624271341	1	GT-AG	224	11
	chr2H	624271394	624271505	1	GT-AG	112	11
	chr2H	624271575	624271655	1	GT-AG	81	11
	chr2H	624271691	624272074	1	GT-AG	384	11
	chr2H	624425579	624425686	1	GT-AG	108	6
	chr2H	624425761	624425940	1	GT-AG	180	3
	chr2H	624426010	624426092	1	GT-AG	83	4
	chr2H	624426177	624426269	1	GT-AG	93	3
	chr2H	624426340	624427072	1	GT-AG	733	3
	chr2H	624427786	624427883	1	GT-AG	98	5
	chr2H	624536073	624536163	1	GT-AG	91	4
	chr2H	624536301	624536658	1	GT-AG	358	3
	chr2H	624536301	624536768	1	GT-AG	468	2
	chr2H	624536301	624537645	1	GT-AG	1345	3
	chr2H	624537066	624537150	1	GT-AG	85	6
	chr2H	624537066	624537155	1	GT-AG	90	4
	chr2H	624537066	624537645	1	GT-AG	580	3
	chr2H	624537207	624537303	1	GT-AG	97	10
	chr2H	624537781	624537912	1	GT-AG	132	2
	chr2H	624537781	624538127	1	GT-AG	347	4
	chr2H	624537980	624538127	1	GT-AG	148	2
	chr2H	624538316	624538400	1	GT-AG	85	11
	chr2H	624538468	624538555	1	GT-AG	88	11
	chr2H	624538622	624538694	1	GT-AG	73	3
	chr2H	624538622	624538740	1	GT-AG	119	4
	chr2H	624538821	624538902	1	GT-AG	82	5
	chr2H	624538946	624539487	1	GT-AG	542	4
	chr2H	624539552	624540945	1	GT-AG	1394	4
	chr2H	624539642	624540945	1	GT-AG	1304	2
	chr2H	624565701	624565808	1	GT-AG	108	6
	chr2H	624565883	624566062	1	GT-AG	180	3
	chr2H	624566132	624566214	1	GT-AG	83	4
	chr2H	624566299	624566391	1	GT-AG	93	3
	chr2H	624566462	624567194	1	GT-AG	733	3
	chr2H	624567900	624567997	1	GT-AG	98	4
	chr2H	624649626	624650944	2	CT-AC	1319	1
	chr2H	624651525	624651750	1	GT-AG	226	4
	chr2H	624651823	624651963	1	GT-AG	141	4
	chr2H	624652046	624652124	1	GT-AG	79	4
	chr2H	624653526	624654803	2	CT-AC	1278	6
	chr2H	624653538	624654472	2	CT-AC	935	6
	chr2H	624653538	624654668	2	CT-AC	1131	4
	chr2H	624653538	624654767	2	CT-AC	1230	10
	chr2H	624653538	624654803	2	CT-AC	1266	11
	chr2H	624653538	624655065	2	CT-AC	1528	8
	chr2H	624654828	624655065	2	CT-AC	238	10
	chr2H	624654855	624655065	2	CT-AC	211	5
	chr2H	624656291	624656389	2	CT-AC	99	4
	chr2H	624656295	624656389	2	CT-AC	95	11
	chr2H	624656584	624657133	2	CT-AC	550	11
	chr2H	624657209	624657292	2	CT-AC	84	11
	chr2H	624657356	624657433	2	CT-AC	78	11
	chr2H	624657542	624657629	2	CT-AC	88	11
	chr2H	624657756	624657837	2	CT-AC	82	11
	chr2H	624657982	624658055	2	CT-AC	74	11
	chr2H	624658131	624658267	2	CT-AC	137	11
	chr2H	624658352	624658623	2	CT-AC	272	11
	chr2H	624658360	624658623	2	CT-AC	264	11
	chr2H	624658678	624658760	2	CT-AC	83	11
	chr2H	624658881	624658964	2	CT-AC	84	11
	chr2H	624659115	624659759	2	CT-AC	645	8
	chr2H	624659118	624659759	2	CT-AC	642	11
	chr2H	624659118	624660020	2	CT-AC	903	10
	chr2H	624659833	624660010	2	CT-AC	178	11
	chr2H	624659833	624660020	2	CT-AC	188	11
	chr2H	624660113	624660341	2	CT-AC	229	11
	chr2H	624660441	624660536	2	CT-AC	96	11
	chr2H	624660621	624660854	2	CT-AC	234	11
	chr2H	624660987	624661050	2	CT-AC	64	11
	chr2H	624661186	624661929	2	CT-AC	744	11
	chr2H	624661988	624662085	2	CT-AC	98	11
	chr2H	624662151	624662237	2	CT-AC	87	11
	chr2H	624797244	624797391	2	CT-AC	148	11
	chr2H	624798331	624798758	2	CT-AC	428	11
	chr2H	624799634	624800313	2	CT-GC	680	11
	chr2H	624800613	624801424	2	CT-AC	812	11
	chr2H	624801717	624801892	2	CT-AC	176	11
	chr2H	624801953	624802431	2	CT-AC	479	11
	chr2H	624802542	624802623	2	CT-AC	82	11
	chr2H	624802807	624802876	2	CT-AC	70	11
	chr2H	624802807	624802899	2	CT-AC	93	11
	chr2H	624802807	624802912	2	CT-AC	106	11
	chr2H	624803114	624803687	2	CT-AC	574	11
	chr2H	624986357	624986504	2	CT-AC	148	11
	chr2H	624987444	624987871	2	CT-AC	428	11
	chr2H	624988747	624989426	2	CT-GC	680	11
	chr2H	624989726	624990537	2	CT-AC	812	11
	chr2H	624990830	624991005	2	CT-AC	176	11
	chr2H	624991066	624991544	2	CT-AC	479	11
	chr2H	624991655	624991736	2	CT-AC	82	11
	chr2H	624991920	624991989	2	CT-AC	70	11
	chr2H	624991920	624992012	2	CT-AC	93	11
	chr2H	624991920	624992025	2	CT-AC	106	11
	chr2H	624992227	624992800	2	CT-AC	574	11
	chr2H	625207351	625207486	1	GT-AG	136	10
	chr2H	625268241	625268379	1	GT-AG	139	9
	chr2H	625268241	625268406	1	GT-AG	166	11
	chr2H	625268258	625268406	1	GT-AG	149	8
	chr2H	625268480	625271370	1	GT-AG	2891	5
	chr2H	625268491	625269719	1	GT-AG	1229	8
	chr2H	625268491	625271370	1	GT-AG	2880	10
	chr2H	625269839	625271370	1	GT-AG	1532	9
	chr2H	625271577	625273904	1	GT-AG	2328	8
	chr2H	625292739	625293738	1	GT-AG	1000	7
	chr2H	625292824	625293738	1	GT-AG	915	11
	chr2H	625293946	625294341	1	GT-AG	396	11
	chr2H	625305232	625305361	1	GT-AG	130	11
	chr2H	625305451	625305991	1	GT-AG	541	11
	chr2H	625305451	625306213	1	GT-AG	763	10
	chr2H	625306057	625306213	1	GT-AG	157	11
	chr2H	625306270	625306565	1	GT-AG	296	11
	chr2H	625306687	625306749	1	GT-AG	63	11
	chr2H	625306825	625307137	1	GT-AG	313	11
	chr2H	625307192	625307268	1	GT-AG	77	11
	chr2H	625307364	625307518	1	GT-AG	155	11
	chr2H	625307382	625307518	1	GT-AG	137	11
	chr2H	625307694	625307815	1	GT-AG	122	11
	chr2H	625384482	625384819	2	CT-AC	338	11
	chr2H	625385731	625385855	2	CT-AC	125	5
	chr2H	625385731	625386637	2	CT-AC	907	8
	chr2H	625385731	625386969	2	CT-AC	1239	11
	chr2H	625386351	625386969	2	CT-AC	619	2
	chr2H	625651895	625652027	1	GT-AG	133	7
	chr2H	625651895	625652045	1	GT-AG	151	8
	chr2H	625651895	625652410	1	GT-AG	516	11
	chr2H	625652098	625652410	1	GT-AG	313	9
	chr2H	625652316	625652410	1	GT-AG	95	7
	chr2H	625652789	625652871	1	GT-AG	83	11
	chr2H	625652789	625652882	1	GT-AG	94	7
	chr2H	625653001	625653488	1	GT-AG	488	9
	chr2H	625653001	625653640	1	GT-AG	640	11
	chr2H	625653001	625653953	1	GT-AG	953	10
	chr2H	625653508	625653640	1	GT-AG	133	6
	chr2H	625653849	625653953	1	GT-AG	105	11
	chr2H	625654101	625654395	1	GT-AG	295	11
	chr2H	625654471	625654555	1	GT-AG	85	11
	chr2H	625654628	625654725	1	GT-AG	98	9
	chr2H	625654628	625654745	1	GT-AG	118	11
	chr2H	625654628	625655633	1	GT-AG	1006	8
	chr2H	625654818	625654941	1	GT-AG	124	11
	chr2H	625654818	625655633	1	GT-AG	816	11
	chr2H	625654818	625655667	1	GT-AG	850	10
	chr2H	625654976	625655633	1	GT-AG	658	11
	chr2H	625655706	625655998	1	GT-AG	293	11
	chr2H	625656071	625656358	1	GT-AG	288	10
	chr2H	625656071	625656794	1	GT-AG	724	11
	chr2H	625656550	625656794	1	GT-AG	245	9
	chr2H	625656867	625657210	1	GT-AG	344	11
	chr2H	625657283	625658096	1	GT-AG	814	11
	chr2H	625658241	625658469	1	GT-AG	229	11
	chr2H	625658542	625658611	1	GT-AG	70	11
	chr2H	625658759	625658839	1	GT-AG	81	11
	chr2H	625659320	625659444	1	GT-AG	125	11
	chr2H	625659519	625669188	1	GT-AG	9670	9
	chr2H	625659519	625670100	1	GT-AG	10582	8
	chr2H	625763674	625764371	2	CT-AC	698	11
	chr2H	625764663	625765268	2	CT-AC	606	11
	chr2H	625765392	625765482	2	CT-AC	91	11
	chr2H	625765770	625766239	2	CT-GC	470	11
	chr2H	625773077	625773210	2	CT-AC	134	11
	chr2H	625773331	625773412	2	CT-AC	82	11
	chr2H	626111291	626112280	1	GT-AG	990	11
	chr2H	626112653	626112805	1	GT-AG	153	11
	chr2H	626113060	626113783	1	GT-AG	724	11
	chr2H	626113950	626114048	1	GT-AG	99	11
	chr2H	626114139	626114766	1	GT-AG	628	11
	chr2H	626115066	626115757	1	GT-AG	692	11
	chr2H	626116820	626116966	2	CT-AC	147	9
	chr2H	626117510	626117587	2	CT-AC	78	11
	chr2H	626117731	626118032	2	CT-AC	302	11
	chr2H	626118238	626118347	2	CT-AC	110	11
	chr2H	626118246	626118347	2	CT-AC	102	7
	chr2H	626118486	626118797	2	CT-AC	312	11
	chr2H	626118486	626118839	2	CT-AC	354	9
	chr2H	626119060	626119391	2	CT-AC	332	11
	chr2H	626119445	626119535	2	CT-GC	91	11
	chr2H	626119451	626119535	2	CT-GC	85	9
	chr2H	626119709	626119800	2	CT-AC	92	11
	chr2H	626119726	626119800	2	CT-AC	75	11
	chr2H	626119726	626120377	2	CT-AC	652	11
	chr2H	626119726	626125492	2	CT-AC	5767	5
	chr2H	626119866	626120377	2	CT-AC	512	10
	chr2H	626119890	626120377	2	CT-AC	488	11
	chr2H	626119890	626125492	2	CT-AC	5603	9
	chr2H	626120500	626120581	2	CT-AC	82	11
	chr2H	626120503	626120581	2	CT-AC	79	7
	chr2H	626120513	626120581	2	CT-AC	69	8
	chr2H	626120518	626120581	2	CT-AC	64	11
	chr2H	626120521	626120581	2	CT-AC	61	8
	chr2H	626120988	626121071	1	GT-AG	84	7
	chr2H	626120988	626122784	1	GT-AG	1797	11
	chr2H	626120988	626122795	1	GT-AG	1808	9
	chr2H	626121159	626122784	1	GT-AG	1626	8
	chr2H	626122901	626123417	1	GT-AG	517	11
	chr2H	626123504	626123684	1	GT-AG	181	11
	chr2H	626123833	626123922	1	GT-AG	90	6
	chr2H	626123833	626124340	1	GT-AG	508	11
	chr2H	626233974	626234090	2	CT-GC	117	11
	chr2H	626234174	626234685	2	CT-AC	512	11
	chr2H	626234745	626235551	2	CT-AC	807	11
	chr2H	626235702	626236005	2	CT-AC	304	11
	chr2H	626236099	626237250	2	CT-AC	1152	11
	chr2H	626237362	626237454	2	CT-AC	93	11
	chr2H	626311813	626311890	2	CT-AC	78	9
	chr2H	626313261	626313560	1	GT-AG	300	11
	chr2H	626313692	626313897	1	GT-AG	206	11
	chr2H	626863571	626863724	1	GT-AG	154	5
	chr2H	626863809	626864208	1	GT-AG	400	4
	chr2H	626864299	626864390	1	GT-AG	92	5
	chr2H	626864481	626867819	1	GT-AG	3339	5
	chr2H	627138038	627138552	2	CT-AC	515	6
	chr2H	627138630	627138699	2	CT-AC	70	7
	chr2H	627138751	627138856	2	CT-AC	106	6
	chr2H	627138931	627139022	2	CT-AC	92	6
	chr2H	627139526	627140168	2	CT-AC	643	7
	chr2H	627140770	627140872	2	CT-AC	103	5
	chr2H	416917475	416918758	2	CT-GC	1284	4
	chr2H	416917486	416918763	1	GT-AG	1278	4
	chr2H	416925659	416926653	1	GT-AG	995	11
	chr2H	627475312	627475900	2	CT-AC	589	11
	chr2H	416926989	416927489	1	GT-AG	501	11
	chr2H	627476063	627476820	2	CT-AC	758	11
	chr2H	627476916	627477102	2	CT-AC	187	11
	chr2H	627477022	627477102	2	CT-AC	81	11
	chr2H	627477288	627478028	2	CT-AC	741	11
	chr2H	627478234	627478643	2	CT-AC	410	11
	chr2H	627478234	627478895	2	CT-AC	662	11
	chr2H	416927594	416928109	1	GT-AG	516	11
	chr2H	416928179	416928254	1	GT-AG	76	6
	chr2H	416928179	416928272	1	GT-AG	94	11
	chr2H	416928334	416928632	1	GT-AG	299	11
	chr2H	416928773	416930622	1	GT-AG	1850	10
	chr2H	416928773	416930639	1	GT-AG	1867	9
	chr2H	416930813	416931024	1	GT-AG	212	11
	chr2H	416931087	416931505	1	GT-AG	419	11
	chr2H	416931595	416931764	1	GT-AG	170	8
	chr2H	416931595	416931992	1	GT-AG	398	11
	chr2H	416932066	416939398	1	GT-AG	7333	10
	chr2H	416939459	416939688	1	GT-AG	230	11
	chr2H	416939833	416940001	1	GT-AG	169	11
	chr2H	416939836	416940001	1	GT-AG	166	11
	chr2H	416940041	416940171	1	GT-AG	131	11
	chr2H	416940210	416940393	1	GT-AG	184	11
	chr2H	416940481	416940570	1	GT-AG	90	11
	chr2H	416940481	416940575	1	GT-AG	95	11
	chr2H	416940481	416941209	1	GT-AG	729	9
	chr2H	416940481	416941225	1	GT-AG	745	11
	chr2H	416940481	416941231	1	GT-AG	751	11
	chr2H	416940629	416941225	1	GT-AG	597	10
	chr2H	416941392	416942127	1	GT-AG	736	11
	chr2H	416942206	416942397	1	GT-AG	192	11
	chr2H	416942535	416942624	1	GT-AG	90	11
	chr2H	416943072	416943153	1	GT-AG	82	11
	chr2H	416943220	416943323	1	GT-AG	104	11
	chr2H	627650463	627651374	1	GT-AG	912	11
	chr2H	627651494	627651593	1	GT-AG	100	11
	chr2H	627651763	627651866	1	GT-AG	104	9
	chr2H	627651913	627652002	1	GT-AG	90	7
	chr2H	627652251	627652330	1	GT-AG	80	11
	chr2H	627652409	627652490	1	GT-AG	82	11
	chr2H	627652581	627653020	1	GT-AG	440	11
	chr2H	627653156	627653658	1	GT-AG	503	11
	chr2H	627653165	627653658	1	GT-AG	494	7
	chr2H	627653839	627654106	1	GT-AG	268	11
	chr2H	627654317	627654474	1	GT-AG	158	11
	chr2H	627718175	627718498	1	GT-AG	324	10
	chr2H	416974858	416977482	2	CT-AC	2625	2
	chr2H	416977744	416977908	1	GT-AG	165	8
	chr2H	416977744	416977912	1	GT-AG	169	9
	chr2H	416977824	416977912	1	GT-AG	89	8
	chr2H	416978036	416978103	1	GT-AG	68	8
	chr2H	416978036	416978112	1	GT-AG	77	10
	chr2H	416978174	416978268	1	GT-AG	95	10
	chr2H	416978359	416978508	1	GC-AG	150	10
	chr2H	416978626	416978740	1	GT-AG	115	10
	chr2H	416979188	416979414	1	GT-AG	227	10
	chr2H	416979828	416979945	1	GT-AG	118	10
	chr2H	416980046	416980160	1	GT-AG	115	10
	chr2H	416980221	416980317	1	GT-AG	97	10
	chr2H	416980226	416980317	1	GT-AG	92	10
	chr2H	416980405	416980587	1	GT-AG	183	10
	chr2H	416980726	416981119	1	GT-AG	394	9
	chr2H	628421112	628421319	1	GT-AG	208	11
	chr2H	628421717	628422109	1	GT-AG	393	10
	chr2H	628421717	628422128	1	GT-AG	412	11
	chr2H	628422288	628422418	1	GT-AG	131	11
	chr2H	417026467	417026570	2	CT-AC	104	11
	chr2H	417026637	417026718	2	CT-AC	82	11
	chr2H	628565392	628565479	1	GT-AG	88	9
	chr2H	628567343	628567434	2	CT-AC	92	11
	chr2H	628570155	628570243	2	CT-AC	89	11
	chr2H	629055568	629066404	2	CT-AC	10837	6
	chr2H	629066486	629066863	2	CT-AC	378	10
	chr2H	629066938	629067077	2	CT-AC	140	10
	chr2H	629067215	629067443	2	CT-AC	229	9
	chr2H	629067516	629067973	2	CT-AC	458	10
	chr2H	629068044	629068131	2	CT-AC	88	10
	chr2H	629068214	629068787	2	CT-AC	574	10
	chr2H	629068960	629069080	2	CT-AC	121	10
	chr2H	629068995	629069080	2	CT-AC	86	8
	chr2H	629069171	629069270	2	CT-AC	100	10
	chr2H	629069296	629070854	2	CT-AC	1559	9
	chr2H	629071015	629071317	2	CT-AC	303	10
	chr2H	629071395	629071517	2	CT-AC	123	10
	chr2H	629071769	629071894	2	CT-AC	126	10
	chr2H	629071777	629071894	2	CT-AC	118	10
	chr2H	629368064	629369725	1	GT-AG	1662	7
	chr2H	629368205	629369725	1	GT-AG	1521	9
	chr2H	629368209	629369725	1	GT-AG	1517	9
	chr2H	629369646	629369725	1	GT-AG	80	9
	chr2H	629369862	629370376	1	GT-AG	515	5
	chr2H	629369862	629370389	1	GT-AG	528	10
	chr2H	629370467	629370590	1	GT-AG	124	10
	chr2H	629370467	629370598	1	GT-AG	132	7
	chr2H	629372283	629372405	1	GT-AG	123	11
	chr2H	629372283	629372408	1	GT-AG	126	11
	chr2H	629372602	629372690	1	GT-AG	89	11
	chr2H	629372602	629372801	1	GT-AG	200	8
	chr2H	629372602	629372891	1	GT-AG	290	5
	chr2H	629528756	629529690	1	GT-AG	935	11
	chr2H	629529821	629529928	1	GT-AG	108	11
	chr2H	629530027	629530487	1	GT-AG	461	11
	chr2H	629530564	629538084	1	GT-AG	7521	10
	chr2H	629538205	629539198	1	GT-AG	994	10
	chr2H	629539247	629539888	1	GT-AG	642	11
	chr2H	629539954	629540679	1	GT-AG	726	11
	chr2H	629540766	629543529	1	GT-AG	2764	10
	chr2H	629543695	629544785	1	GT-AG	1091	11
	chr2H	629544896	629545072	1	GT-AG	177	11
	chr2H	629545179	629545269	1	GT-AG	91	11
	chr2H	629545346	629546036	1	GT-AG	691	11
	chr2H	629546096	629546959	1	GT-AG	864	11
	chr2H	629547028	629547789	1	GT-AG	762	11
	chr2H	629547964	629548084	1	GT-AG	121	11
	chr2H	629548292	629548580	1	GT-AG	289	11
	chr2H	629548838	629549405	1	GT-AG	568	11
	chr2H	629549550	629550057	1	GT-AG	508	11
	chr2H	629550110	629553794	1	GT-AG	3685	10
	chr2H	629559132	629559236	2	CT-AC	105	7
	chr2H	629897401	629897480	2	CT-AC	80	11
	chr2H	629897532	629897654	2	CT-AC	123	11
	chr2H	629897532	629901164	2	CT-AC	3633	6
	chr2H	629898362	629898445	2	CT-AC	84	11
	chr2H	629898362	629898450	2	CT-AC	89	11
	chr2H	629899176	629899413	2	CT-AC	238	11
	chr2H	629899176	629900085	2	CT-AC	910	6
	chr2H	629933858	629935056	1	GT-AG	1199	8
	chr2H	630076543	630077700	2	CT-AC	1158	5
	chr2H	630076546	630077700	2	CT-AC	1155	4
	chr2H	630076556	630077700	2	CT-AC	1145	4
	chr2H	630077867	630078066	2	CT-AC	200	5
	chr2H	630078220	630079570	2	CT-AC	1351	5
	chr2H	630079693	630079780	2	CT-AC	88	2
	chr2H	630079703	630079780	2	CT-AC	78	4
	chr2H	417216486	417217657	2	CT-AC	1172	11
	chr2H	417216486	417217662	2	CT-AC	1177	11
	chr2H	630452396	630452492	2	CT-AC	97	11
	chr2H	630452595	630452801	2	CT-AC	207	11
	chr2H	630452871	630452967	2	CT-AC	97	11
	chr2H	630453037	630453133	2	CT-AC	97	11
	chr2H	630453209	630453282	2	CT-AC	74	11
	chr2H	630453388	630453791	2	CT-AC	404	11
	chr2H	630453891	630453992	2	CT-AC	102	11
	chr2H	630455789	630455931	2	CT-AC	143	11
	chr2H	630456290	630456393	2	CT-AC	104	11
	chr2H	630456493	630457272	2	CT-AC	780	10
	chr2H	630457391	630457460	2	CT-AC	70	11
	chr2H	630457547	630457628	2	CT-AC	82	11
	chr2H	630457698	630457775	2	CT-AC	78	11
	chr2H	630457851	630457992	2	CT-AC	142	11
	chr2H	630458091	630458671	2	CT-AC	581	10
	chr2H	630458834	630460167	2	CT-AC	1334	11
	chr2H	630460334	630460544	2	CT-AC	211	11
	chr2H	630460614	630461020	2	CT-AC	407	11
	chr2H	630461084	630461188	2	CT-AC	105	11
	chr2H	630461345	630462057	2	CT-AC	713	11
	chr2H	630743856	630743974	2	CT-AC	119	9
	chr2H	630800222	630800311	1	GT-AG	90	10
	chr2H	630800377	630800469	1	GT-AG	93	11
	chr2H	630800386	630800469	1	GT-AG	84	11
	chr2H	630800561	630800666	1	GT-AG	106	11
	chr2H	630800756	630800898	1	GT-AG	143	10
	chr2H	630800771	630800898	1	GT-AG	128	9
	chr2H	630801033	630801103	1	GT-AG	71	11
	chr2H	630801166	630801353	1	GT-AG	188	11
	chr2H	630801454	630801868	1	GT-AG	415	11
	chr2H	630801998	630802101	1	GT-AG	104	9
	chr2H	630802348	630802458	1	GT-AG	111	6
	chr2H	630802348	630802463	1	GT-AG	116	6
	chr2H	630803818	630803936	2	CT-AC	119	9
	chr2H	630804193	630805649	2	CT-AC	1457	9
	chr2H	630805893	630805989	2	CT-AC	97	10
	chr2H	630806118	630806217	2	CT-AC	100	10
	chr2H	630915600	630915672	2	CT-AC	73	7
	chr2H	630915600	630917799	2	CT-AC	2200	5
	chr2H	630915790	630915872	2	CT-AC	83	9
	chr2H	630917268	630917799	2	CT-AC	532	5
	chr2H	630917918	630919847	2	CT-AC	1930	10
	chr2H	630918828	630919847	2	CT-AC	1020	6
	chr2H	630920659	630921099	2	CT-AC	441	11
	chr2H	630941877	630942039	1	GT-AG	163	9
	chr2H	630942270	630942370	1	GT-AG	101	9
	chr2H	630944290	630944382	2	CT-AC	93	8
	chr2H	630944542	630944664	2	CT-AC	123	9
	chr2H	630944862	630944995	2	CT-AC	134	9
	chr2H	630945189	630945278	2	CT-AC	90	7
	chr2H	630946897	630949124	1	GT-AG	2228	11
	chr2H	630949187	630949504	1	GT-AG	318	11
	chr2H	630949187	630949517	1	GT-AG	331	11
	chr2H	630949187	630949623	1	GT-AG	437	6
	chr2H	630949564	630949649	1	GT-AG	86	11
	chr2H	631100679	631100812	2	CT-AC	134	4
	chr2H	631100951	631101044	2	CT-AC	94	2
	chr2H	631101220	631101297	2	CT-AC	78	2
	chr2H	631101507	631101731	2	CT-AC	225	2
	chr2H	631101854	631102727	2	CT-AC	874	3
	chr2H	631125080	631125278	2	CT-AC	199	4
	chr2H	631125331	631125415	2	CT-AC	85	4
	chr2H	631136363	631136451	2	CT-AC	89	11
	chr2H	631136511	631136847	2	CT-AC	337	11
	chr2H	631136910	631139397	2	CT-AC	2488	11
	chr2H	631183997	631184171	2	CT-AC	175	8
	chr2H	631183997	631184213	2	CT-AC	217	11
	chr2H	631184009	631184074	1	GC-AG	66	11
	chr2H	631184063	631184213	2	CT-AC	151	11
	chr2H	631184313	631185001	2	CT-AC	689	11
	chr2H	631185091	631186217	2	CT-AC	1127	11
	chr2H	631187248	631190620	2	CT-AC	3373	11
	chr2H	631190744	631190890	2	CT-AC	147	11
	chr2H	631191034	631191116	2	CT-AC	83	11
	chr2H	631191152	631191317	2	CT-AC	166	11
	chr2H	631191434	631191510	2	CT-AC	77	11
	chr2H	631191580	631192039	2	CT-AC	460	11
	chr2H	631191619	631192039	2	CT-AC	421	11
	chr2H	631192136	631192217	2	CT-AC	82	11
	chr2H	631192144	631192217	2	CT-AC	74	11
	chr2H	631192304	631192405	2	CT-AC	102	11
	chr2H	631192508	631192592	2	CT-AC	85	11
	chr2H	631192647	631193056	2	CT-AC	410	11
	chr2H	631193135	631193964	2	CT-AC	830	11
	chr2H	631194003	631194141	2	CT-AC	139	11
	chr2H	631194003	631194936	2	CT-AC	934	11
	chr2H	631194180	631194936	2	CT-AC	757	10
	chr2H	631285354	631285444	2	CT-AC	91	11
	chr2H	631285575	631287079	2	CT-AC	1505	11
	chr2H	631327202	631327361	1	GT-AG	160	4
	chr2H	631362618	631362777	1	GT-AG	160	4
	chr2H	631619931	631620016	2	CT-GC	86	11
	chr2H	631619974	631620059	2	CT-AC	86	10
	chr2H	631620233	631621256	2	CT-AC	1024	11
	chr2H	631621355	631621449	2	CT-AC	95	11
	chr2H	631621598	631621690	2	CT-AC	93	9
	chr2H	631621603	631621690	2	CT-AC	88	11
	chr2H	631677343	631677552	2	CT-AC	210	3
	chr2H	631677787	631679125	2	CT-AC	1339	2
	chr2H	631679292	631680057	2	CT-AC	766	1
	chr2H	631832514	631832595	2	CT-AC	82	11
	chr2H	631832813	631832891	2	CT-AC	79	11
	chr2H	631832957	631833127	2	CT-AC	171	11
	chr2H	631833247	631833329	2	CT-AC	83	11
	chr2H	631833433	631834410	2	CT-AC	978	11
	chr2H	631834548	631835157	2	CT-AC	610	11
	chr2H	631901042	631901137	1	GT-AG	96	2
	chr2H	631901208	631901501	1	GT-AG	294	2
	chr2H	631901707	631901806	1	GT-AG	100	3
	chr2H	631911072	631911162	1	GT-AG	91	5
	chr2H	631911231	631911404	1	GT-AG	174	6
	chr2H	631978691	631981450	2	CT-AC	2760	11
	chr2H	632189157	632189282	1	GT-AG	126	11
	chr2H	632189373	632189474	1	GT-AG	102	11
	chr2H	632189847	632189959	1	GT-AG	113	11
	chr2H	632190212	632190472	1	GT-AG	261	11
	chr2H	632190857	632191029	1	GT-AG	173	11
	chr2H	632191271	632191373	1	GT-AG	103	11
	chr2H	632229796	632230006	2	CT-AC	211	6
	chr2H	632230260	632230999	2	CT-AC	740	11
	chr2H	632231367	632231452	2	CT-AC	86	11
	chr2H	632231915	632232669	2	CT-AC	755	9
	chr2H	632231915	632232694	2	CT-AC	780	7
	chr2H	632231915	632232968	2	CT-AC	1054	11
	chr2H	632232775	632232968	2	CT-AC	194	6
	chr2H	632288440	632288856	1	GT-AG	417	7
	chr2H	632289017	632289116	1	GT-AG	100	9
	chr2H	632289476	632289571	1	GT-AG	96	8
	chr2H	632300758	632300873	1	GT-AG	116	11
	chr2H	632300758	632300877	1	GT-AG	120	6
	chr2H	632300933	632301098	1	GT-AG	166	11
	chr2H	632301181	632301527	1	GT-AG	347	11
	chr2H	632301201	632301527	1	GT-AG	327	9
	chr2H	632301596	632301796	1	GT-AG	201	10
	chr2H	632301596	632301809	1	GT-AG	214	11
	chr2H	632301880	632302344	1	GT-AG	465	11
	chr2H	632301880	632302566	1	GT-AG	687	10
	chr2H	632302427	632302566	1	GT-AG	140	11
	chr2H	632302638	632303066	1	GT-AG	429	8
	chr2H	632302638	632303098	1	GT-AG	461	11
	chr2H	632304149	632304236	1	GT-AG	88	11
	chr2H	632304149	632304577	1	GT-AG	429	8
	chr2H	632304300	632304395	1	GT-AG	96	11
	chr2H	632304443	632304567	1	GT-AG	125	11
	chr2H	632304443	632304577	1	GT-AG	135	11
	chr2H	632304624	632304708	1	GT-AG	85	11
	chr2H	632304789	632305050	1	GT-AG	262	11
	chr2H	632305113	632305651	1	GT-AG	539	11
	chr2H	632305168	632305651	1	GT-AG	484	11
	chr2H	632305734	632305954	1	GT-AG	221	11
	chr2H	632306081	632306232	1	GT-AG	152	11
	chr2H	632306308	632308035	1	GT-AG	1728	11
	chr2H	632308162	632308282	1	GT-AG	121	11
	chr2H	632308416	632308619	1	GT-AG	204	11
	chr2H	632308416	632308649	1	GT-AG	234	11
	chr2H	632310776	632310849	2	CT-AC	74	11
	chr2H	632310938	632315823	2	CT-AC	4886	11
	chr2H	632315889	632315969	2	CT-AC	81	11
	chr2H	632315889	632315995	2	CT-AC	107	11
	chr2H	632315893	632315969	2	CT-AC	77	11
	chr2H	632315893	632315995	2	CT-AC	103	11
	chr2H	632316096	632316261	2	CT-AC	166	11
	chr2H	632316395	632316644	2	CT-AC	250	11
	chr2H	632316395	632317359	2	CT-AC	965	7
	chr2H	632316847	632317359	2	CT-AC	513	11
	chr2H	632316863	632317359	2	CT-AC	497	10
	chr2H	632316868	632317359	2	CT-AC	492	11
	chr2H	632316900	632316983	2	CT-AC	84	7
	chr2H	632316900	632317359	2	CT-AC	460	11
	chr2H	632317603	632318627	2	CT-AC	1025	1
	chr2H	632317603	632319237	2	CT-AC	1635	2
	chr2H	632317603	632319498	2	CT-AC	1896	1
	chr2H	632323058	632324051	2	CT-AC	994	11
	chr2H	632323058	632332216	2	CT-AC	9159	8
	chr2H	632324167	632332216	2	CT-AC	8050	11
	chr2H	632324167	632333638	2	CT-AC	9472	9
	chr2H	632332572	632333638	2	CT-AC	1067	11
	chr2H	632333969	632334362	2	CT-AC	394	11
	chr2H	632334636	632334729	2	CT-AC	94	11
	chr2H	632335174	632336225	2	CT-AC	1052	11
	chr2H	632336436	632336522	2	CT-AC	87	11
	chr2H	632336726	632337132	2	CT-AC	407	8
	chr2H	632336726	632337340	2	CT-AC	615	11
	chr2H	632336726	632337883	2	CT-AC	1158	10
	chr2H	632337442	632337883	2	CT-AC	442	11
	chr2H	632338309	632338395	2	CT-GC	87	11
	chr2H	632338671	632338743	2	CT-AC	73	11
	chr2H	632338990	632339101	2	CT-AC	112	9
	chr2H	632339010	632339101	2	CT-AC	92	11
	chr2H	632339309	632339413	2	CT-AC	105	11
	chr2H	632339575	632340547	2	CT-AC	973	10
	chr2H	632339575	632340552	2	CT-AC	978	8
	chr2H	632340741	632341044	2	CT-AC	304	11
	chr2H	632340741	632341050	2	CT-AC	310	9
	chr2H	632341139	632346400	2	CT-AC	5262	10
	chr2H	632341139	632347559	2	CT-AC	6421	8
	chr2H	632341152	632346400	2	CT-AC	5249	8
	chr2H	632346537	632347559	2	CT-AC	1023	10
	chr2H	632346542	632347559	2	CT-AC	1018	9
	chr2H	632347689	632347804	2	CT-AC	116	11
	chr2H	632347940	632348033	2	CT-AC	94	11
	chr2H	632348099	632350145	2	CT-AC	2047	10
	chr2H	632369917	632370234	2	CT-AC	318	10
	chr2H	632370346	632370507	2	CT-AC	162	11
	chr2H	632370686	632371342	2	CT-AC	657	9
	chr2H	632370686	632371477	2	CT-AC	792	11
	chr2H	632612514	632613008	2	CT-AC	495	2
	chr2H	632613833	632614367	2	CT-AC	535	3
	chr2H	632615924	632616000	2	CT-AC	77	11
	chr2H	632616539	632618308	2	CT-AC	1770	11
	chr2H	632616542	632618308	2	CT-AC	1767	9
	chr2H	632832367	632832861	1	GT-AG	495	2
	chr2H	633227564	633227835	1	GT-AG	272	11
	chr2H	633255973	633256163	2	CT-AC	191	11
	chr2H	633328359	633328443	1	GT-AG	85	10
	chr2H	633328777	633328929	1	GT-AG	153	11
	chr2H	633329121	633329392	1	GT-AG	272	11
	chr2H	633329588	633329850	1	GT-AG	263	11
	chr2H	633330028	633330645	1	GT-AG	618	11
	chr2H	633331035	633331162	1	GT-AG	128	11
	chr2H	633331344	633333112	1	GT-AG	1769	10
	chr2H	633333236	633333325	1	GT-AG	90	11
	chr2H	633333443	633333701	1	GT-AG	259	11
	chr2H	633333807	633333931	1	GC-AG	125	11
	chr2H	633333857	633333931	1	GT-AG	75	11
	chr2H	633334073	633334215	1	GT-AG	143	11
	chr2H	633334282	633334383	1	GT-AG	102	11
	chr2H	633334543	633334678	1	GT-AG	136	11
	chr2H	633334761	633334951	1	GT-AG	191	11
	chr2H	633546340	633546434	2	CT-AC	95	5
	chr2H	633546554	633546647	2	CT-AC	94	4
	chr2H	633547874	633547980	2	CT-AC	107	10
	chr2H	633548500	633549766	2	CT-AC	1267	2
	chr2H	633548500	633549770	2	CT-AC	1271	2
	chr2H	633641532	633641629	1	GT-AG	98	7
	chr2H	633663672	633663976	2	CT-AC	305	11
	chr2H	633664150	633664615	2	CT-AC	466	11
	chr2H	633668754	633669142	2	CT-AC	389	11
	chr2H	633669296	633669632	2	CT-AC	337	11
	chr2H	633669862	633670447	2	CT-AC	586	11
	chr2H	633688136	633688215	1	GT-AG	80	7
	chr2H	633737245	633738243	1	GT-AG	999	10
	chr2H	633738557	633738877	1	GT-AG	321	10
	chr2H	633739171	633739249	1	GT-AG	79	11
	chr2H	633739171	633739273	1	GT-AG	103	9
	chr2H	633739413	633740268	1	GT-AG	856	9
	chr2H	633739413	633740910	1	GT-AG	1498	11
	chr2H	633739413	633740913	1	GT-AG	1501	11
	chr2H	633741033	633741106	1	GT-AG	74	11
	chr2H	633741173	633741782	1	GT-AG	610	11
	chr2H	633741865	633742225	1	GT-AG	361	11
	chr2H	633761646	633761743	2	CT-AC	98	8
	chr2H	633761870	633762268	2	CT-AC	399	2
	chr2H	633761870	633762876	2	CT-AC	1007	9
	chr2H	633762972	633763079	2	CT-AC	108	9
	chr2H	633763166	633763298	2	CT-AC	133	7
	chr2H	633763455	633763534	2	CT-AC	80	7
	chr2H	633870151	633870345	2	CT-AC	195	9
	chr2H	633871429	633871537	2	CT-AC	109	11
	chr2H	634164593	634164686	2	CT-AC	94	4
	chr2H	634164716	634164801	2	CT-AC	86	4
	chr2H	634164716	634164873	2	CT-AC	158	3
	chr2H	634164900	634166032	2	CT-AC	1133	3
	chr2H	634164969	634166032	2	CT-AC	1064	3
	chr2H	634166376	634167561	2	CT-AC	1186	3
	chr2H	634166451	634167561	2	CT-AC	1111	3
	chr2H	634167630	634167743	2	CT-AC	114	2
	chr2H	634167674	634167743	2	CT-AC	70	3
	chr2H	634167674	634167856	2	CT-AC	183	3
	chr2H	634167912	634168570	2	CT-AC	659	2
	chr2H	634167912	634170669	2	CT-AC	2758	2
	chr2H	634167912	634171241	2	CT-AC	3330	1
	chr2H	634168761	634168863	2	CT-AC	103	3
	chr2H	634168761	634170669	2	CT-AC	1909	1
	chr2H	634168973	634169056	2	CT-AC	84	3
	chr2H	634169182	634169253	2	CT-AC	72	3
	chr2H	634170771	634171241	2	CT-AC	471	4
	chr2H	634171305	634171375	2	CT-AC	71	4
	chr2H	634171423	634171539	2	CT-AC	117	3
	chr2H	634171423	634171543	2	CT-AC	121	2
	chr2H	634171625	634171702	2	CT-AC	78	4
	chr2H	634171784	634171871	2	CT-AC	88	4
	chr2H	634171946	634172557	2	CT-AC	612	3
	chr2H	634171983	634172557	2	CT-AC	575	3
	chr2H	634172623	634172742	2	CT-AC	120	5
	chr2H	634172623	634172746	2	CT-AC	124	2
	chr2H	634172819	634172906	2	CT-AC	88	3
	chr2H	634172973	634173047	2	CT-AC	75	3
	chr2H	634173114	634173236	2	CT-AC	123	3
	chr2H	634173114	634173355	2	CT-AC	242	3
	chr2H	634173270	634173355	2	CT-AC	86	4
	chr2H	634173449	634173538	2	CT-AC	90	3
	chr2H	634173751	634173831	2	CT-GC	81	4
	chr2H	634174120	634174897	2	CT-AC	778	3
	chr2H	634175099	634175219	2	CT-AC	121	3
	chr2H	634175099	634175223	2	CT-AC	125	3
	chr2H	634327834	634327946	1	GT-AG	113	5
	chr2H	634328103	634328860	1	GT-AG	758	9
	chr2H	634328947	634329068	1	GT-AG	122	10
	chr2H	634329164	634329267	1	GT-AG	104	9
	chr2H	634329394	634329632	1	GT-AG	239	11
	chr2H	634465613	634465698	1	GT-AG	86	7
	chr2H	634465834	634465947	1	GT-AG	114	10
	chr2H	634517075	634518816	2	CT-AC	1742	9
	chr2H	634518951	634519473	2	CT-AC	523	7
	chr2H	634519581	634519809	2	CT-AC	229	6
	chr2H	634519889	634520032	2	CT-AC	144	7
	chr2H	634520123	634520598	2	CT-AC	476	5
	chr2H	634520123	634521166	2	CT-AC	1044	8
	chr2H	634520851	634521166	2	CT-AC	316	6
	chr2H	634521317	634521483	2	CT-AC	167	7
	chr2H	634521791	634523292	2	CT-AC	1502	4
	chr2H	634521809	634523292	2	CT-AC	1484	6
	chr2H	634635628	634635730	1	GT-AG	103	11
	chr2H	634635887	634635952	1	GT-AG	66	9
	chr2H	634635887	634635978	1	GT-AG	92	11
	chr2H	634636065	634636183	1	GT-AG	119	11
	chr2H	634636279	634636512	1	GT-AG	234	11
	chr2H	634636639	634636759	1	GT-AG	121	2
	chr2H	634636639	634636781	1	GT-AG	143	11
	chr2H	634636639	634636786	1	GT-AG	148	3
	chr2H	634701034	634702117	2	CT-AC	1084	10
	chr2H	634701411	634702117	2	CT-AC	707	8
	chr2H	634702220	634702309	2	CT-AC	90	11
	chr2H	634702413	634703123	2	CT-AC	711	10
	chr2H	634702413	634703128	2	CT-AC	716	10
	chr2H	634702486	634703123	2	CT-AC	638	10
	chr2H	634702486	634703128	2	CT-AC	643	10
	chr2H	634703217	634703367	2	CT-AC	151	9
	chr2H	634703248	634703367	2	CT-AC	120	9
	chr2H	634703432	634703753	2	CT-AC	322	11
	chr2H	634703432	634704363	2	CT-AC	932	9
	chr2H	634703432	634704380	2	CT-AC	949	11
	chr2H	634703810	634704363	2	CT-AC	554	10
	chr2H	634703810	634704380	2	CT-AC	571	11
	chr2H	634703813	634704363	2	CT-AC	551	9
	chr2H	634703813	634704380	2	CT-AC	568	11
	chr2H	635112555	635112638	2	CT-AC	84	4
	chr2H	635112727	635112810	2	CT-AC	84	5
	chr2H	635241469	635242141	2	CT-AC	673	10
	chr2H	635242268	635242371	2	CT-AC	104	10
	chr2H	635242467	635242588	2	CT-AC	122	10
	chr2H	635242675	635242787	2	CT-AC	113	10
	chr2H	635242944	635243036	2	CT-AC	93	10
	chr2H	635247473	635247563	2	CT-AC	91	4
	chr2H	635248167	635248350	2	CT-AC	184	6
	chr2H	635248463	635248562	2	CT-AC	100	5
	chr2H	635248899	635249019	2	CT-AC	121	7
	chr2H	635249091	635249258	2	CT-AC	168	6
	chr2H	635249415	635249873	2	CT-AC	459	6
	chr2H	635288563	635290437	1	GT-AG	1875	11
	chr2H	635288563	635290441	1	GT-AG	1879	8
	chr2H	635288816	635290437	1	GT-AG	1622	8
	chr2H	635288895	635290437	1	GT-AG	1543	9
	chr2H	635291563	635291860	1	GT-AG	298	11
	chr2H	635292273	635292368	1	GT-AG	96	9
	chr2H	635292450	635292565	1	GT-AG	116	11
	chr2H	635292665	635293137	1	GT-AG	473	11
	chr2H	635293231	635293873	1	GT-AG	643	11
	chr2H	635293246	635293873	1	GT-AG	628	11
	chr2H	635293927	635294278	1	GT-AG	352	11
	chr2H	635294379	635294463	1	GT-AG	85	11
	chr2H	635294563	635294653	1	GT-AG	91	11
	chr2H	635298973	635299590	1	GT-AG	618	7
	chr2H	635299465	635299590	1	GT-AG	126	4
	chr2H	635545333	635545452	1	GT-AG	120	4
	chr2H	635545333	635545586	1	GT-AG	254	11
	chr2H	635545641	635545720	1	GT-AG	80	11
	chr2H	635545792	635545879	1	GT-AG	88	11
	chr2H	635545988	635546101	1	GT-AG	114	11
	chr2H	635546371	635546512	1	GT-AG	142	11
	chr2H	635546619	635546700	1	GT-AG	82	11
	chr2H	635546760	635546873	1	GT-AG	114	11
	chr2H	635546975	635547132	1	GT-AG	158	11
	chr2H	635547320	635547422	1	GT-AG	103	11
	chr2H	635547518	635547609	1	GT-AG	92	11
	chr2H	635547743	635547840	1	GT-AG	98	11
	chr2H	635548007	635548226	1	GT-AG	220	11
	chr2H	635548346	635548431	1	GT-AG	86	11
	chr2H	635548750	635548951	1	GT-AG	202	6
	chr2H	635548750	635549111	1	GT-AG	362	8
	chr2H	635549010	635549111	1	GT-AG	102	8
	chr2H	635549298	635549387	1	GT-AG	90	10
	chr2H	635549298	635549400	1	GT-AG	103	10
	chr2H	635549497	635549591	1	GT-AG	95	11
	chr2H	635549659	635549735	1	GT-AG	77	5
	chr2H	635549659	635549755	1	GT-AG	97	11
	chr2H	635550110	635550196	1	GT-AG	87	11
	chr2H	635550110	635550382	1	GT-AG	273	2
	chr2H	635550275	635550382	1	GT-AG	108	11
	chr2H	635550510	635550610	1	GT-AG	101	11
	chr2H	635550703	635550788	1	GT-AG	86	11
	chr2H	635550846	635551194	1	GT-AG	349	11
	chr2H	635551247	635551474	1	GT-AG	228	10
	chr2H	635557613	635557791	1	GT-AG	179	6
	chr2H	635558016	635558104	1	GT-AG	89	8
	chr2H	635558338	635558518	1	GT-AG	181	7
	chr2H	635558739	635558911	1	GT-AG	173	7
	chr2H	635559294	635559368	1	GT-AG	75	8
	chr2H	635559477	635559764	1	GC-AG	288	6
	chr2H	635559966	635560076	1	GT-AG	111	8
	chr2H	635560176	635560619	1	GT-AG	444	7
	chr2H	635560791	635560946	1	GT-AG	156	7
	chr2H	635568916	635569816	1	GT-AG	901	7
	chr2H	635570041	635570189	1	GT-AG	149	7
	chr2H	635570423	635570627	1	GT-AG	205	6
	chr2H	635570423	635571377	1	GT-AG	955	4
	chr2H	635570423	635571457	1	GT-AG	1035	6
	chr2H	635571678	635571875	1	GT-AG	198	7
	chr2H	635572258	635572331	1	GT-AG	74	7
	chr2H	635572258	635572366	1	GT-AG	109	3
	chr2H	635572440	635572688	1	GC-AG	249	7
	chr2H	635572890	635572990	1	GT-AG	101	7
	chr2H	635573090	635573392	1	GT-AG	303	7
	chr2H	635573564	635573708	1	GT-AG	145	7
	chr2H	635650019	635650790	1	GT-AG	772	10
	chr2H	635650519	635650790	1	GT-AG	272	6
	chr2H	635650923	635651010	1	GT-AG	88	11
	chr2H	635652014	635652093	1	GT-AG	80	11
	chr2H	635652014	635652098	1	GT-AG	85	11
	chr2H	635705532	635705617	2	CT-AC	86	11
	chr2H	635705737	635705957	2	CT-AC	221	11
	chr2H	635706126	635706223	2	CT-AC	98	11
	chr2H	635706357	635706448	2	CT-AC	92	11
	chr2H	635706544	635706646	2	CT-AC	103	11
	chr2H	635706834	635706991	2	CT-AC	158	11
	chr2H	635707093	635707206	2	CT-AC	114	11
	chr2H	635707266	635707347	2	CT-AC	82	11
	chr2H	635707454	635707595	2	CT-AC	142	11
	chr2H	635707865	635707978	2	CT-AC	114	11
	chr2H	635853497	635854756	1	GT-AG	1260	10
	chr2H	635854824	635854969	1	GT-AG	146	11
	chr2H	635855029	635855121	1	GT-AG	93	11
	chr2H	635855198	635855292	1	GT-AG	95	11
	chr2H	635855368	635855445	1	GT-AG	78	11
	chr2H	635855368	635855652	1	GT-AG	285	8
	chr2H	635855368	635856495	1	GT-AG	1128	5
	chr2H	635855534	635855652	1	GT-AG	119	11
	chr2H	635855843	635856035	1	GT-AG	193	11
	chr2H	635855843	635856457	1	GT-AG	615	11
	chr2H	635855906	635856035	1	GT-AG	130	11
	chr2H	635855906	635856457	1	GT-AG	552	10
	chr2H	635856080	635856457	1	GT-AG	378	11
	chr2H	635856152	635856457	1	GT-AG	306	11
	chr2H	635856152	635856495	1	GT-AG	344	11
	chr2H	635856711	635856816	1	GT-AG	106	8
	chr2H	635856711	635856864	1	GT-AG	154	11
	chr2H	635856711	635857687	1	GT-AG	977	9
	chr2H	635856968	635857687	1	GT-AG	720	11
	chr2H	635857797	635858440	1	GT-AG	644	6
	chr2H	635857797	635858478	1	GT-AG	682	10
	chr2H	635857797	635858483	1	GT-AG	687	9
	chr2H	635858766	635859263	2	CT-AC	498	11
	chr2H	635858773	635859263	2	CT-AC	491	10
	chr2H	635860333	635860785	2	CT-AC	453	11
	chr2H	635860941	635861031	2	CT-AC	91	11
	chr2H	635916738	635916838	1	GT-AG	101	9
	chr2H	635916915	635917020	1	GT-AG	106	10
	chr2H	635917096	635917264	1	GT-AG	169	10
	chr2H	635917353	635917485	1	GT-AG	133	9
	chr2H	635917739	635917849	1	GT-AG	111	10
	chr2H	635917966	635920507	1	GT-AG	2542	8
	chr2H	635920761	635920851	1	GT-AG	91	11
	chr2H	635920955	635921084	1	GT-AG	130	11
	chr2H	635921188	635922805	1	GT-AG	1618	6
	chr2H	635921188	635922816	1	GT-AG	1629	9
	chr2H	636288624	636288747	1	GT-AG	124	11
	chr2H	636288844	636288971	1	GC-AG	128	6
	chr2H	636289563	636290247	1	GT-AG	685	11
	chr2H	636289563	636290266	1	GT-AG	704	10
	chr2H	636292416	636293017	1	GT-AG	602	9
	chr2H	636293104	636293437	1	GT-AG	334	7
	chr2H	636293166	636293437	1	GT-AG	272	9
	chr2H	636293521	636294258	1	GT-AG	738	9
	chr2H	636294110	636294214	2	CT-AC	105	11
	chr2H	636294253	636294410	2	CT-AC	158	11
	chr2H	636294541	636294611	1	GT-AG	71	10
	chr2H	636294640	636294756	2	CT-GC	117	11
	chr2H	636294847	636294954	2	CT-AC	108	11
	chr2H	636294873	636294954	2	CT-AC	82	4
	chr2H	636295047	636295398	2	CT-AC	352	7
	chr2H	636295051	636295398	2	CT-AC	348	10
	chr2H	636429986	636430065	1	GT-AG	80	2
	chr2H	636430383	636430504	1	GT-AG	122	5
	chr2H	636430383	636430519	1	GT-AG	137	10
	chr2H	636430383	636430524	1	GT-AG	142	7
	chr2H	636430888	636431008	1	GT-AG	121	7
	chr2H	636430888	636431034	1	GT-AG	147	11
	chr2H	636431102	636431897	1	GT-AG	796	11
	chr2H	636431102	636432046	1	GT-AG	945	7
	chr2H	636431960	636432046	1	GT-AG	87	11
	chr2H	636432091	636432237	1	GT-AG	147	6
	chr2H	636432123	636432237	1	GT-AG	115	11
	chr2H	636432313	636432433	1	GT-AG	121	11
	chr2H	636432522	636432602	1	GT-AG	81	11
	chr2H	636432856	636432980	1	GT-AG	125	11
	chr2H	636433097	636433230	1	GT-AG	134	11
	chr2H	636433097	636433266	1	GT-AG	170	5
	chr2H	636433445	636433738	1	GT-AG	294	5
	chr2H	636433481	636433738	1	GT-AG	258	10
	chr2H	636433842	636433997	1	GT-AG	156	11
	chr2H	636434101	636434421	1	GT-AG	321	11
	chr2H	636544916	636545378	1	GT-AG	463	9
	chr2H	636544916	636548890	1	GT-AG	3975	10
	chr2H	636545462	636548890	1	GT-AG	3429	8
	chr2H	636745977	636746082	1	GT-AG	106	11
	chr2H	636746185	636747622	1	GT-AG	1438	11
	chr2H	636747753	636747829	1	GT-AG	77	11
	chr2H	636747943	636748029	1	GT-AG	87	11
	chr2H	636780567	636780672	1	GT-AG	106	11
	chr2H	636780775	636782212	1	GT-AG	1438	11
	chr2H	636782343	636782419	1	GT-AG	77	11
	chr2H	636782533	636782619	1	GT-AG	87	11
	chr2H	636874269	636874450	2	CT-AC	182	4
	chr2H	636874619	636874985	2	CT-AC	367	4
	chr2H	636875148	636875233	2	CT-AC	86	4
	chr2H	636876717	636876792	2	CT-AC	76	11
	chr2H	636876717	636876799	2	CT-AC	83	8
	chr2H	636876897	636877045	2	CT-AC	149	11
	chr2H	636876950	636877045	2	CT-AC	96	11
	chr2H	636877103	636877764	2	CT-AC	662	8
	chr2H	636877103	636878483	2	CT-AC	1381	11
	chr2H	636877820	636878483	2	CT-AC	664	8
	chr2H	636970768	636972287	1	GT-AG	1520	11
	chr2H	637248932	637249015	2	CT-AC	84	9
	chr2H	637248936	637249015	2	CT-AC	80	6
	chr2H	637284174	637284255	1	GT-AG	82	7
	chr2H	637284178	637284255	1	GT-AG	78	2
	chr2H	637284380	637284452	1	GT-AG	73	7
	chr2H	417913499	417913795	1	GT-AG	297	10
	chr2H	417913861	417915365	1	GC-AG	1505	10
	chr2H	637626152	637626245	1	GT-AG	94	10
	chr2H	637626333	637626718	1	GT-AG	386	10
	chr2H	637626333	637626722	1	GT-AG	390	7
	chr2H	637969466	637970274	1	GT-AG	809	10
	chr2H	637970541	637970624	1	GC-AG	84	10
	chr2H	638142660	638143677	1	GT-AG	1018	4
	chr2H	638181962	638183083	1	GT-AG	1122	11
	chr2H	638181987	638183083	1	GT-AG	1097	10
	chr2H	638182236	638183083	1	GT-AG	848	5
	chr2H	638182464	638183083	1	GT-AG	620	1
	chr2H	638193660	638194177	1	GT-AG	518	10
	chr2H	638194075	638194177	1	GT-AG	103	11
	chr2H	638241828	638241936	2	CT-AC	109	10
	chr2H	638367041	638367546	2	CT-AC	506	11
	chr2H	638367671	638367754	2	CT-GC	84	11
	chr2H	638368035	638368367	2	CT-AC	333	11
	chr2H	638368035	638368451	2	CT-AC	417	10
	chr2H	638368035	638368590	2	CT-AC	556	11
	chr2H	638368410	638368548	2	CT-AC	139	7
	chr2H	638368732	638368886	2	CT-AC	155	11
	chr2H	638368732	638368955	2	CT-AC	224	9
	chr2H	638368732	638369627	2	CT-AC	896	10
	chr2H	638369025	638369124	2	CT-AC	100	11
	chr2H	638369233	638369627	2	CT-AC	395	11
	chr2H	638369690	638370677	2	CT-AC	988	8
	chr2H	638369777	638369998	2	CT-AC	222	8
	chr2H	638369777	638370132	2	CT-AC	356	10
	chr2H	638369777	638370677	2	CT-AC	901	11
	chr2H	638370232	638370677	2	CT-AC	446	10
	chr2H	638370864	638371099	2	CT-AC	236	11
	chr2H	638371221	638371607	2	CT-AC	387	11
	chr2H	638372191	638372283	1	GT-AG	93	11
	chr2H	638372416	638373535	1	GT-AG	1120	11
	chr2H	638373625	638373704	1	GT-AG	80	11
	chr2H	638373790	638373998	1	GT-AG	209	11
	chr2H	638374059	638374139	1	GT-AG	81	11
	chr2H	638374059	638374149	1	GT-AG	91	9
	chr2H	638374234	638374360	1	GT-AG	127	11
	chr2H	638374459	638374706	1	GT-AG	248	11
	chr2H	638374887	638375099	1	GT-AG	213	11
	chr2H	638375223	638375308	1	GT-AG	86	11
	chr2H	638439768	638439896	2	CT-AC	129	11
	chr2H	638688806	638688900	1	GT-AG	95	5
	chr2H	638987461	638987561	1	GT-AG	101	11
	chr2H	639061517	639061637	1	GT-AG	121	11
	chr2H	639229415	639229516	1	GT-AG	102	11
	chr2H	639286239	639287931	1	GT-AG	1693	11
	chr2H	639286259	639287883	1	GT-AG	1625	10
	chr2H	639286259	639287900	1	GT-AG	1642	6
	chr2H	639286259	639287931	1	GT-AG	1673	11
	chr2H	639286372	639287895	1	GT-AG	1524	8
	chr2H	639287993	639288136	1	GT-AG	144	6
	chr2H	639287993	639288633	1	GT-AG	641	11
	chr2H	639298820	639298909	1	GT-AG	90	10
	chr2H	639340287	639340388	1	GT-AG	102	11
	chr2H	639997238	639997920	1	GT-AG	683	11
	chr2H	639998019	639998225	1	GT-AG	207	10
	chr2H	639998257	639998864	1	GT-AG	608	10
	chr2H	639998965	640000994	1	GT-AG	2030	11
	chr2H	640001066	640001177	1	GT-AG	112	11
	chr2H	640001322	640001432	1	GT-AG	111	10
	chr2H	640056257	640056691	1	GT-AG	435	9
	chr2H	640056257	640057558	1	GT-AG	1302	11
	chr2H	640056990	640057577	2	CT-AC	588	6
	chr2H	640056997	640057577	2	CT-AC	581	11
	chr2H	640057453	640057577	2	CT-AC	125	3
	chr2H	640057456	640057577	2	CT-AC	122	4
	chr2H	640057479	640057558	1	GT-AG	80	8
	chr2H	640057764	640058449	1	GT-AG	686	8
	chr2H	640057830	640058449	1	GC-AG	620	5
	chr2H	640057851	640058483	2	CT-AC	633	11
	chr2H	640058646	640058774	2	CT-AC	129	5
	chr2H	640058646	640058982	2	CT-AC	337	11
	chr2H	640058646	640059031	2	CT-AC	386	6
	chr2H	640058646	640059457	2	CT-AC	812	7
	chr2H	640058688	640058842	1	GT-AG	155	11
	chr2H	640058688	640058977	1	GT-AG	290	11
	chr2H	640058688	640059943	1	GT-AG	1256	9
	chr2H	640058857	640058932	2	CT-AC	76	4
	chr2H	640058896	640058977	1	GT-AG	82	11
	chr2H	640059084	640059943	1	GT-AG	860	11
	chr2H	640059116	640059457	2	CT-AC	342	11
	chr2H	640059131	640059457	2	CT-AC	327	4
	chr2H	640059526	640059599	2	CT-AC	74	11
	chr2H	640059538	640059599	2	CT-AC	62	4
	chr2H	640059785	640059902	2	CT-AC	118	11
	chr2H	640060046	640060152	2	CT-AC	107	5
	chr2H	640060046	640060667	2	CT-AC	622	3
	chr2H	640060046	640062034	2	CT-AC	1989	10
	chr2H	640060046	640062160	2	CT-AC	2115	10
	chr2H	640060046	640062224	2	CT-AC	2179	11
	chr2H	640060046	640065706	2	CT-AC	5661	10
	chr2H	640060046	640065832	2	CT-AC	5787	10
	chr2H	640060046	640065896	2	CT-AC	5851	11
	chr2H	640062120	640062224	2	CT-AC	105	10
	chr2H	640062120	640065896	2	CT-AC	3777	10
	chr2H	640062380	640065982	1	GC-AG	3603	9
	chr2H	640065792	640065896	2	CT-AC	105	10
	chr2H	640230848	640230922	1	GT-AG	75	11
	chr2H	640231080	640231240	1	GT-AG	161	11
	chr2H	640231351	640231782	1	GT-AG	432	11
	chr2H	640231896	640232010	1	GT-AG	115	11
	chr2H	640232375	640232467	1	GT-AG	93	11
	chr2H	640236164	640236255	2	CT-AC	92	11
	chr2H	640237206	640237385	2	CT-AC	180	11
	chr2H	640243315	640243494	1	GT-AG	180	11
	chr2H	640266109	640266200	1	GT-AG	92	11
	chr2H	640280134	640280226	2	CT-AC	93	11
	chr2H	640280591	640280705	2	CT-AC	115	11
	chr2H	640280819	640281250	2	CT-AC	432	11
	chr2H	640281361	640281529	2	CT-AC	169	11
	chr2H	640281687	640281761	2	CT-AC	75	11
	chr2H	640282288	640293615	2	CT-AC	11328	10
	chr2H	640293781	640294408	2	CT-AC	628	11
	chr2H	640294529	640295045	2	CT-AC	517	11
	chr2H	640295118	640295515	2	CT-AC	398	11
	chr2H	640295575	640295685	2	CT-AC	111	11
	chr2H	640295594	640295685	2	CT-AC	92	11
	chr2H	640295843	640296489	2	CT-AC	647	11
	chr2H	640296716	640298068	2	CT-AC	1353	10
	chr2H	640296729	640298068	2	CT-AC	1340	11
	chr2H	640298406	640299745	2	CT-AC	1340	11
	chr2H	640298421	640299745	2	CT-AC	1325	11
	chr2H	640460001	640460159	1	GT-AG	159	7
	chr2H	640728133	640728227	1	GT-AG	95	8
	chr2H	640728665	640734489	1	GT-AG	5825	5
	chr2H	640728665	640737175	1	GT-AG	8511	10
	chr2H	640729960	640737175	1	GT-AG	7216	7
	chr2H	640754381	640756850	2	CT-AC	2470	11
	chr2H	640766723	640767125	2	CT-AC	403	5
	chr2H	640766723	640767404	2	CT-AC	682	8
	chr2H	640766723	640767473	2	CT-AC	751	11
	chr2H	640767615	640768011	2	CT-AC	397	6
	chr2H	640767615	640768120	2	CT-AC	506	11
	chr2H	640767615	640777068	2	CT-AC	9454	11
	chr2H	640768372	640777225	1	GC-AG	8854	8
	chr2H	640771212	640772701	1	GT-AG	1490	11
	chr2H	640773092	640773233	1	GT-AG	142	10
	chr2H	640773647	640773827	1	GT-AG	181	11
	chr2H	640773954	640774418	1	GT-AG	465	11
	chr2H	640773954	640775143	1	GT-AG	1190	9
	chr2H	640774479	640775143	1	GT-AG	665	6
	chr2H	640774734	640775143	1	GT-AG	410	11
	chr2H	640775214	640775682	1	GT-AG	469	11
	chr2H	640775273	640775682	1	GT-AG	410	11
	chr2H	640775307	640775682	1	GT-AG	376	8
	chr2H	640777421	640789619	1	GC-AG	12199	9
	chr2H	640848984	640849316	1	GT-AG	333	9
	chr2H	640848984	640849429	1	GT-AG	446	11
	chr2H	641036066	641036412	2	CT-AC	347	11
	chr2H	641036542	641037320	2	CT-AC	779	11
	chr2H	641037383	641037467	2	CT-AC	85	11
	chr2H	641037470	641037565	2	CT-AC	96	8
	chr2H	641037485	641037565	2	CT-AC	81	8
	chr2H	641037636	641038417	2	CT-AC	782	11
	chr2H	641038544	641038850	2	CT-AC	307	11
	chr2H	641038596	641038850	2	CT-AC	255	9
	chr2H	641328456	641328634	2	CT-AC	179	4
	chr2H	641447827	641448022	2	CT-AC	196	11
	chr2H	641447827	641454067	2	CT-AC	6241	8
	chr2H	641737728	641738483	2	CT-AC	756	11
	chr2H	641738769	641741798	2	CT-AC	3030	11
	chr2H	641738772	641741798	2	CT-AC	3027	11
	chr2H	641738873	641741798	2	CT-AC	2926	7
	chr2H	641836960	641839773	1	GT-AG	2814	3
	chr2H	641838893	641839461	1	GT-AG	569	7
	chr2H	641838893	641839472	1	GT-AG	580	5
	chr2H	641838893	641839773	1	GT-AG	881	11
	chr2H	641839576	641839773	1	GT-AG	198	10
	chr2H	641840250	641840481	1	GT-AG	232	11
	chr2H	641840582	641841457	1	GT-AG	876	11
	chr2H	641841524	641841753	1	GT-AG	230	11
	chr2H	641841869	641842997	1	GT-AG	1129	11
	chr2H	641841980	641842082	2	CT-AC	103	11
	chr2H	641841983	641842082	2	CT-AC	100	11
	chr2H	641842204	641842856	2	CT-AC	653	11
	chr2H	641843057	641843601	2	CT-AC	545	10
	chr2H	641843087	641843216	1	GT-AG	130	11
	chr2H	641843279	641843363	1	GT-AG	85	11
	chr2H	641843294	641843601	2	CT-AC	308	10
	chr2H	641843461	641843622	1	GT-AG	162	11
	chr2H	641843833	641843922	1	GT-AG	90	10
	chr2H	641843956	641844063	2	CT-GC	108	9
	chr2H	641844265	641844352	2	CT-AC	88	11
	chr2H	641994708	641995616	2	CT-AC	909	10
	chr2H	641994757	641995616	2	CT-AC	860	11
	chr2H	641995799	641996246	2	CT-AC	448	9
	chr2H	641995803	641996246	2	CT-AC	444	11
	chr2H	641996418	641996907	2	CT-AC	490	11
	chr2H	641997127	641997234	2	CT-GC	108	11
	chr2H	641997487	642000007	2	CT-AC	2521	11
	chr2H	642000110	642000317	2	CT-AC	208	11
	chr2H	642000516	642000597	2	CT-AC	82	11
	chr2H	642000865	642002257	2	CT-AC	1393	7
	chr2H	642000865	642002266	2	CT-AC	1402	10
	chr2H	642000865	642002284	2	CT-AC	1420	10
	chr2H	642002349	642002454	2	CT-AC	106	11
	chr2H	642002626	642003090	2	CT-AC	465	11
	chr2H	642003219	642003325	2	CT-AC	107	11
	chr2H	642003431	642003850	2	CT-AC	420	11
	chr2H	642004196	642004804	2	CT-AC	609	11
	chr2H	642005008	642005738	2	CT-AC	731	8
	chr2H	642005008	642005758	2	CT-AC	751	11
	chr2H	642005841	642006550	2	CT-AC	710	11
	chr2H	642006663	642006759	2	CT-AC	97	6
	chr2H	642006663	642006941	2	CT-AC	279	11
	chr2H	642006832	642006941	2	CT-AC	110	6
	chr2H	642177015	642177295	2	CT-AC	281	11
	chr2H	642177434	642177537	2	CT-AC	104	11
	chr2H	642177669	642177745	2	CT-AC	77	11
	chr2H	642177893	642180816	2	CT-AC	2924	11
	chr2H	642180850	642180938	2	CT-AC	89	11
	chr2H	642181033	642181135	2	CT-AC	103	11
	chr2H	642319477	642319600	2	CT-AC	124	11
	chr2H	642319853	642319946	2	CT-AC	94	11
	chr2H	642320075	642320233	2	CT-AC	159	11
	chr2H	642378492	642378650	1	GT-AG	159	11
	chr2H	642378779	642378872	1	GT-AG	94	11
	chr2H	642379125	642379248	1	GT-AG	124	11
	chr2H	642717240	642718643	2	CT-AC	1404	5
	chr2H	642718974	642730048	2	CT-AC	11075	7
	chr2H	643078125	643078581	2	CT-AC	457	10
	chr2H	643153561	643153781	2	CT-AC	221	11
	chr2H	643153978	643154460	2	CT-AC	483	11
	chr2H	643154526	643154724	2	CT-AC	199	11
	chr2H	643154805	643154919	2	CT-AC	115	11
	chr2H	643154990	643155205	2	CT-AC	216	11
	chr2H	643155427	643155533	2	CT-AC	107	11
	chr2H	643155633	643155705	2	CT-AC	73	11
	chr2H	643171197	643171309	2	CT-AC	113	7
	chr2H	643171381	643171513	2	CT-AC	133	8
	chr2H	643171592	643171692	2	CT-AC	101	8
	chr2H	643171740	643171841	2	CT-AC	102	7
	chr2H	643256354	643256421	2	CT-AC	68	11
	chr2H	643256612	643257047	2	CT-AC	436	11
	chr2H	643257183	643257261	2	CT-AC	79	11
	chr2H	643257360	643257438	2	CT-AC	79	11
	chr2H	643257603	643258899	2	CT-AC	1297	10
	chr2H	643273387	643275294	1	GT-AG	1908	11
	chr2H	643275459	643275549	1	GT-AG	91	11
	chr2H	643275648	643275722	1	GT-AG	75	11
	chr2H	643275858	643275990	1	GT-AG	133	11
	chr2H	643276173	643276289	1	GT-AG	117	11
	chr2H	643276181	643276289	1	GT-AG	109	11
	chr2H	643444092	643444204	1	GT-AG	113	4
	chr2H	643444516	643444597	1	GT-AG	82	11
	chr2H	643444671	643444748	1	GT-AG	78	11
	chr2H	643531789	643532071	1	GT-AG	283	5
	chr2H	643531789	643532079	1	GT-AG	291	3
	chr2H	643531789	643532130	1	GT-AG	342	2
	chr2H	643531969	643532071	1	GT-AG	103	7
	chr2H	643532080	643532168	1	GT-AG	89	4
	chr2H	643532080	643532171	1	GT-AG	92	5
	chr2H	643532395	643533327	1	GT-AG	933	8
	chr2H	643533411	643533483	1	GT-AG	73	8
	chr2H	643533614	643533725	1	GT-AG	112	8
	chr2H	643533800	643533913	1	GT-AG	114	10
	chr2H	643534129	643534216	1	GT-AG	88	11
	chr2H	643534332	643534444	1	GT-AG	113	10
	chr2H	643534523	643534615	1	GT-AG	93	9
	chr2H	643534715	643534848	2	CT-AC	134	9
	chr2H	643534722	643534917	1	GT-AG	196	9
	chr2H	643535041	643540898	2	CT-AC	5858	9
	chr2H	643535058	643535151	1	GT-AG	94	10
	chr2H	643535223	643540898	2	CT-AC	5676	10
	chr2H	643541064	643541150	2	CT-AC	87	11
	chr2H	643541247	643541771	2	CT-AC	525	11
	chr2H	643541325	643541771	2	CT-AC	447	4
	chr2H	643541861	643541965	2	CT-AC	105	6
	chr2H	643541869	643541965	2	CT-AC	97	11
	chr2H	643542058	643542188	2	CT-AC	131	11
	chr2H	643542072	643542188	2	CT-AC	117	11
	chr2H	643542262	643543088	2	CT-AC	827	11
	chr2H	643542296	643543088	2	CT-AC	793	11
	chr2H	643543184	643543590	2	CT-AC	407	11
	chr2H	643543228	643543590	2	CT-AC	363	7
	chr2H	643543233	643543590	2	CT-AC	358	11
	chr2H	643806082	643806505	1	GT-AG	424	7
	chr2H	643806670	643806767	1	GT-AG	98	7
	chr2H	643806866	643806970	1	GT-AG	105	6
	chr2H	643807106	643807224	1	GT-AG	119	6
	chr2H	643807415	643807501	1	GT-AG	87	9
	chr2H	643956006	643956093	2	CT-AC	88	10
	chr2H	643956032	643956093	2	CT-AC	62	7
	chr2H	643956140	643956227	2	CT-AC	88	11
	chr2H	643956309	643956392	2	CT-AC	84	8
	chr2H	643956309	643956456	2	CT-AC	148	11
	chr2H	643956314	643956456	2	CT-AC	143	10
	chr2H	643956544	643956654	2	CT-AC	111	11
	chr2H	643956745	643956843	2	CT-AC	99	11
	chr2H	643957033	643957141	2	CT-AC	109	10
	chr2H	644167252	644168341	2	CT-AC	1090	11
	chr2H	644168428	644169113	2	CT-AC	686	10
	chr2H	644168428	644169224	2	CT-AC	797	11
	chr2H	644168441	644169113	2	CT-AC	673	11
	chr2H	644168441	644169224	2	CT-AC	784	11
	chr2H	644169262	644169365	2	CT-AC	104	11
	chr2H	644660127	644660222	1	GT-AG	96	11
	chr2H	644660127	644661994	1	GT-AG	1868	8
	chr2H	644670455	644670560	2	CT-AC	106	11
	chr2H	644670654	644671037	2	CT-AC	384	11
	chr2H	644671187	644671293	2	CT-AC	107	10
	chr2H	644671597	644672176	2	CT-AC	580	11
	chr2H	644672272	644672508	2	CT-AC	237	10
	chr2H	644672698	644672784	2	CT-GC	87	11
	chr2H	644672893	644675012	2	CT-AC	2120	10
	chr2H	645050456	645050535	1	GT-AG	80	8
	chr2H	645050721	645050835	1	GT-AG	115	8
	chr2H	645094814	645094917	1	GT-AG	104	8
	chr2H	645094814	645095592	1	GT-AG	779	7
	chr2H	645094814	645097097	1	GT-AG	2284	6
	chr2H	645118663	645119732	1	GT-AG	1070	11
	chr2H	645118903	645119732	1	GT-AG	830	7
	chr2H	645119862	645120369	1	GT-AG	508	10
	chr2H	645120425	645120677	1	GT-AG	253	8
	chr2H	645120472	645120657	1	GT-AG	186	6
	chr2H	645120472	645120677	1	GT-AG	206	11
	chr2H	645120783	645120876	1	GT-AG	94	11
	chr2H	645120953	645121721	1	GT-AG	769	11
	chr2H	645121136	645121721	1	GT-AG	586	9
	chr2H	645121789	645121925	1	GT-AG	137	10
	chr2H	645121797	645121925	1	GT-AG	129	11
	chr2H	645122029	645122323	1	GT-AG	295	10
	chr2H	645122393	645123051	1	GT-AG	659	11
	chr2H	645123128	645123379	1	GT-AG	252	11
	chr2H	645123478	645124179	1	GT-AG	702	11
	chr2H	645124257	645124466	1	GT-AG	210	11
	chr2H	645124581	645126463	1	GT-AG	1883	11
	chr2H	645126584	645126832	1	GT-AG	249	10
	chr2H	645126584	645126857	1	GT-AG	274	11
	chr2H	645126987	645127442	1	GT-AG	456	11
	chr2H	645127522	645127816	1	GT-AG	295	11
	chr2H	645127522	645127854	1	GT-AG	333	11
	chr2H	645214075	645214160	2	CT-AC	86	11
	chr2H	645214078	645214160	2	CT-AC	83	11
	chr2H	645214241	645214315	2	CT-AC	75	9
	chr2H	645214241	645214318	2	CT-AC	78	10
	chr2H	645214408	645214568	2	CT-AC	161	10
	chr2H	645214638	645214747	2	CT-AC	110	11
	chr2H	645214841	645214922	2	CT-AC	82	11
	chr2H	645215034	645215411	2	CT-AC	378	11
	chr2H	645215522	645215605	2	CT-GC	84	10
	chr2H	645215526	645215605	2	CT-GC	80	10
	chr2H	645215678	645215761	2	CT-AC	84	10
	chr2H	645215860	645215958	2	CT-AC	99	11
	chr2H	645216038	645216144	2	CT-AC	107	11
	chr2H	645216244	645216372	2	CT-AC	129	11
	chr2H	645283612	645283724	1	GT-AG	113	11
	chr2H	645379832	645379935	1	GT-AG	104	11
	chr2H	645389195	645389314	1	GT-AG	120	11
	chr2H	645389384	645389518	1	GT-AG	135	10
	chr2H	645485107	645485210	1	GT-AG	104	11
	chr2H	418734449	418734560	1	GC-AG	112	10
	chr2H	418734772	418735965	1	GT-AG	1194	10
	chr2H	418734772	418736857	1	GT-AG	2086	10
	chr2H	418736176	418736857	1	GT-AG	682	10
	chr2H	645571242	645571464	1	GT-AG	223	11
	chr2H	645571246	645571464	1	GT-AG	219	11
	chr2H	645571622	645572331	1	GT-AG	710	11
	chr2H	645571622	645572337	1	GT-AG	716	8
	chr2H	645571622	645572386	1	GT-AG	765	8
	chr2H	645571622	645573793	1	GT-AG	2172	11
	chr2H	645572573	645573082	1	GT-AG	510	10
	chr2H	645573154	645573793	1	GT-AG	640	11
	chr2H	645574035	645574194	1	GT-AG	160	11
	chr2H	645574374	645574699	1	GT-AG	326	11
	chr2H	645574374	645575506	1	GT-AG	1133	3
	chr2H	645575795	645575904	2	CT-AC	110	11
	chr2H	418736990	418737156	1	GT-AG	167	11
	chr2H	645575967	645576149	2	CT-AC	183	11
	chr2H	645576248	645577698	2	CT-AC	1451	11
	chr2H	645576248	645578609	2	CT-AC	2362	10
	chr2H	645577873	645578609	2	CT-AC	737	10
	chr2H	645577877	645578609	2	CT-AC	733	10
	chr2H	418737219	418737769	1	GT-AG	551	11
	chr2H	418737219	418738089	1	GT-AG	871	11
	chr2H	645578709	645579332	2	CT-AC	624	5
	chr2H	645578709	645579383	2	CT-AC	675	11
	chr2H	645580814	645587084	2	CT-AC	6271	10
	chr2H	645580814	645587195	2	CT-AC	6382	10
	chr2H	418737814	418738089	1	GT-AG	276	11
	chr2H	645587211	645587316	2	CT-AC	106	11
	chr2H	645587346	645588212	2	CT-AC	867	11
	chr2H	418738193	418738444	1	GT-AG	252	11
	chr2H	645588828	645588920	1	GC-AG	93	11
	chr2H	645589000	645589582	1	GT-AG	583	11
	chr2H	645589000	645589615	1	GT-AG	616	7
	chr2H	645589484	645589582	1	GT-AG	99	8
	chr2H	645589503	645589582	1	GT-AG	80	7
	chr2H	645589679	645590140	1	GT-AG	462	11
	chr2H	645590631	645590763	1	GT-AG	133	9
	chr2H	645590658	645590763	1	GT-AG	106	11
	chr2H	645590900	645590989	1	GT-AG	90	11
	chr2H	645592336	645592430	2	CT-AC	95	11
	chr2H	645592364	645592430	2	CT-AC	67	7
	chr2H	645592533	645592659	2	CT-AC	127	11
	chr2H	645592815	645592988	2	CT-AC	174	11
	chr2H	645593178	645593605	2	CT-AC	428	11
	chr2H	645593178	645593610	2	CT-AC	433	11
	chr2H	645593673	645593798	2	CT-AC	126	11
	chr2H	645593896	645594056	2	CT-AC	161	11
	chr2H	645594193	645594305	2	CT-AC	113	11
	chr2H	645594365	645594456	2	CT-AC	92	11
	chr2H	645594529	645594667	2	CT-AC	139	11
	chr2H	645594946	645595019	2	CT-AC	74	11
	chr2H	645594946	645595022	2	CT-AC	77	7
	chr2H	645594946	645595166	2	CT-AC	221	11
	chr2H	645595065	645595166	2	CT-AC	102	7
	chr2H	645595255	645595489	2	CT-AC	235	6
	chr2H	645595255	645595789	2	CT-AC	535	11
	chr2H	645595255	645596002	2	CT-AC	748	9
	chr2H	645683188	645683337	1	GT-AG	150	7
	chr2H	645797256	645797361	2	CT-AC	106	10
	chr2H	646000304	646000390	1	GT-AG	87	11
	chr2H	646000304	646000399	1	GT-AG	96	11
	chr2H	646000544	646001162	1	GT-AG	619	11
	chr2H	646001347	646003557	1	GT-AG	2211	10
	chr2H	646001347	646004246	1	GT-AG	2900	11
	chr2H	646001347	646004254	1	GT-AG	2908	11
	chr2H	646001347	646004264	1	GT-AG	2918	8
	chr2H	646003667	646004254	1	GT-AG	588	9
	chr2H	646169001	646169098	1	GT-AG	98	10
	chr2H	646211550	646211641	1	GT-AG	92	11
	chr2H	646275560	646275651	1	GT-AG	92	11
	chr2H	646388760	646388857	1	GT-AG	98	10
	chr2H	646389328	646390405	1	GT-AG	1078	10
	chr2H	646390584	646390697	1	GT-AG	114	11
	chr2H	646390781	646390875	1	GT-AG	95	11
	chr2H	646390946	646391026	1	GT-AG	81	11
	chr2H	646393522	646393602	2	CT-AC	81	11
	chr2H	646393679	646394267	2	CT-AC	589	10
	chr2H	646393711	646394267	2	CT-AC	557	10
	chr2H	646394541	646394625	2	CT-AC	85	10
	chr2H	646394713	646394830	2	CT-AC	118	11
	chr2H	646394910	646394974	2	CT-GC	65	6
	chr2H	646395026	646395158	2	CT-AC	133	11
	chr2H	646395288	646395381	2	CT-AC	94	11
	chr2H	646395505	646395780	2	CT-AC	276	11
	chr2H	646395953	646396056	2	CT-AC	104	11
	chr2H	646396347	646397327	2	CT-AC	981	10
	chr2H	646656730	646656808	2	CT-AC	79	8
	chr2H	646656730	646656829	2	CT-AC	100	11
	chr2H	646656959	646657046	2	CT-AC	88	11
	chr2H	646657134	646657222	2	CT-AC	89	11
	chr2H	646657415	646657511	2	CT-AC	97	11
	chr2H	646657689	646657773	2	CT-AC	85	11
	chr2H	646658021	646658111	2	CT-AC	91	11
	chr2H	646658021	646658325	2	CT-AC	305	10
	chr2H	646658222	646658325	2	CT-AC	104	11
	chr2H	646658233	646658325	2	CT-AC	93	11
	chr2H	646658424	646658674	2	CT-AC	251	7
	chr2H	646658427	646658674	2	CT-AC	248	10
	chr2H	646658739	646658974	2	CT-AC	236	11
	chr2H	646658739	646658999	2	CT-AC	261	8
	chr2H	646659065	646659165	2	CT-AC	101	11
	chr2H	646659265	646659365	2	CT-AC	101	11
	chr2H	646659279	646659357	2	CT-AC	79	9
	chr2H	646659279	646659365	2	CT-AC	87	8
	chr2H	646659447	646659531	2	CT-AC	85	7
	chr2H	646659447	646659606	2	CT-AC	160	11
	chr2H	646659918	646660063	2	CT-AC	146	11
	chr2H	646659918	646660128	2	CT-AC	211	10
	chr2H	646659918	646661028	2	CT-AC	1111	6
	chr2H	646659918	646661233	2	CT-AC	1316	10
	chr2H	646659918	646661262	2	CT-AC	1345	6
	chr2H	646659918	646661268	2	CT-AC	1351	8
	chr2H	646659918	646661353	2	CT-AC	1436	11
	chr2H	646660186	646661233	2	CT-AC	1048	6
	chr2H	646660186	646661353	2	CT-AC	1168	11
	chr2H	646660873	646661353	2	CT-AC	481	7
	chr2H	646874146	646874235	1	GT-AG	90	7
	chr2H	646874146	646876097	1	GT-AG	1952	11
	chr2H	646874328	646876097	1	GT-AG	1770	4
	chr2H	646874953	646876097	1	GT-AG	1145	7
	chr2H	646875826	646876097	1	GT-AG	272	2
	chr2H	646875959	646876097	1	GT-AG	139	2
	chr2H	646875975	646876097	1	GT-AG	123	2
	chr2H	646876189	646876285	1	GT-AG	97	11
	chr2H	646876444	646876538	1	GT-AG	95	11
	chr2H	646876591	646876697	1	GT-AG	107	11
	chr2H	646876591	646877868	1	GT-AG	1278	11
	chr2H	646876781	646876857	1	GT-AG	77	11
	chr2H	646876781	646876869	1	GT-AG	89	11
	chr2H	646876781	646876879	1	GT-AG	99	10
	chr2H	646876781	646878040	1	GT-AG	1260	11
	chr2H	646876964	646877431	1	GT-AG	468	11
	chr2H	646876964	646878602	1	GT-AG	1639	11
	chr2H	646877952	646878028	1	GT-AG	77	11
	chr2H	646877952	646878040	1	GT-AG	89	11
	chr2H	646878135	646878602	1	GT-AG	468	11
	chr2H	646930147	646931070	1	GT-AG	924	11
	chr2H	646931548	646931802	1	GT-AG	255	10
	chr2H	646931548	646932005	1	GT-AG	458	11
	chr2H	646931548	646932010	1	GT-AG	463	9
	chr2H	646932217	646932396	1	GT-AG	180	11
	chr2H	646932555	646932638	1	GT-AG	84	11
	chr2H	646932555	646932657	1	GT-AG	103	10
	chr2H	646932710	646932799	1	GT-AG	90	7
	chr2H	646932710	646932821	1	GT-AG	112	11
	chr2H	646932908	646933002	1	GT-AG	95	10
	chr2H	646932928	646933002	1	GT-AG	75	11
	chr2H	646933090	646934137	1	GT-AG	1048	11
	chr2H	646933090	646934144	1	GT-AG	1055	7
	chr2H	646933839	646934137	1	GT-AG	299	5
	chr2H	646934702	646934789	1	GT-AG	88	11
	chr2H	646934857	646935598	1	GT-AG	742	10
	chr2H	646934857	646935628	1	GT-AG	772	11
	chr2H	646934857	646935631	1	GT-AG	775	10
	chr2H	646935760	646935853	1	GT-AG	94	11
	chr2H	646935908	646936029	1	GT-AG	122	11
	chr2H	646935908	646936202	1	GT-AG	295	11
	chr2H	646936107	646936202	1	GT-AG	96	11
	chr2H	646936300	646936667	1	GT-AG	368	11
	chr2H	646936300	646936671	1	GT-AG	372	11
	chr2H	646936874	646936948	1	GT-AG	75	11
	chr2H	646937033	646937530	1	GT-AG	498	11
	chr2H	646937597	646938230	1	GT-AG	634	11
	chr2H	646938305	646938947	1	GT-AG	643	11
	chr2H	646939159	646939252	1	GC-AG	94	11
	chr2H	646939425	646939499	1	GT-AG	75	10
	chr2H	647129363	647129697	2	CT-AC	335	11
	chr2H	647129750	647130613	2	CT-AC	864	11
	chr2H	647129750	647131225	2	CT-AC	1476	9
	chr2H	647130665	647131225	2	CT-AC	561	11
	chr2H	647131391	647131728	2	CT-AC	338	11
	chr2H	647133210	647135461	1	GT-AG	2252	11
	chr2H	647133760	647135461	1	GT-AG	1702	9
	chr2H	647135216	647135461	1	GT-AG	246	5
	chr2H	647216089	647217270	2	CT-AC	1182	11
	chr2H	647252523	647252725	2	CT-AC	203	9
	chr2H	647252824	647255557	2	CT-AC	2734	8
	chr2H	647254500	647255328	2	CT-AC	829	9
	chr2H	647254500	647255557	2	CT-AC	1058	11
	chr2H	647255460	647255557	2	CT-AC	98	9
	chr2H	647255688	647255790	2	CT-AC	103	5
	chr2H	647255688	647256594	2	CT-AC	907	11
	chr2H	647257116	647257272	2	CT-AC	157	9
	chr2H	647257116	647257920	2	CT-AC	805	10
	chr2H	647257849	647257920	2	CT-AC	72	6
	chr2H	647275306	647275866	1	GT-AG	561	10
	chr2H	647275918	647276781	1	GT-AG	864	11
	chr2H	647276834	647277168	1	GT-AG	335	11
	chr2H	647279351	647280793	1	GT-AG	1443	7
	chr2H	647279407	647280793	1	GT-AG	1387	9
	chr2H	647280545	647280793	1	GT-AG	249	3
	chr2H	647280588	647280793	1	GT-AG	206	5
	chr2H	647301468	647303719	1	GT-AG	2252	11
	chr2H	647302018	647303719	1	GT-AG	1702	9
	chr2H	647303474	647303719	1	GT-AG	246	5
	chr2H	647313264	647313619	1	GT-AG	356	11
	chr2H	647313264	647315098	1	GT-AG	1835	9
	chr2H	647313264	647315659	1	GT-AG	2396	11
	chr2H	647313514	647313619	1	GT-AG	106	8
	chr2H	647313514	647315659	1	GT-AG	2146	5
	chr2H	647313838	647315659	1	GT-AG	1822	7
	chr2H	647313842	647315659	1	GT-AG	1818	10
	chr2H	647315269	647315659	1	GT-AG	391	9
	chr2H	647315546	647315659	1	GT-AG	114	8
	chr2H	647317548	647318010	2	CT-AC	463	11
	chr2H	647317676	647318010	2	CT-AC	335	10
	chr2H	647318143	647318906	2	CT-AC	764	11
	chr2H	647319109	647319896	2	CT-AC	788	11
	chr2H	647319165	647319896	2	CT-AC	732	11
	chr2H	647320028	647320104	2	CT-AC	77	11
	chr2H	647320028	647320498	2	CT-AC	471	11
	chr2H	647320047	647320498	2	CT-AC	452	11
	chr2H	647320134	647320498	2	CT-AC	365	11
	chr2H	647320604	647320730	2	CT-AC	127	11
	chr2H	647320815	647320937	2	CT-AC	123	11
	chr2H	647322070	647323538	1	GT-AG	1469	11
	chr2H	647323585	647324163	1	GT-AG	579	11
	chr2H	647324214	647324319	1	GT-AG	106	11
	chr2H	647324362	647324452	1	GT-AG	91	10
	chr2H	647324570	647325072	1	GT-AG	503	10
	chr2H	647325152	647325838	1	GT-AG	687	10
	chr2H	647325617	647325838	1	GT-AG	222	9
	chr2H	647325911	647325988	1	GT-AG	78	10
	chr2H	647454525	647455008	1	GT-AG	484	11
	chr2H	647455105	647455285	1	GT-AG	181	10
	chr2H	647455176	647455285	1	GT-AG	110	11
	chr2H	647455384	647455705	1	GT-AG	322	8
	chr2H	647455384	647455739	1	GT-AG	356	11
	chr2H	647455384	647455783	1	GT-AG	400	6
	chr2H	647455384	647455855	1	GT-AG	472	9
	chr2H	647455384	647456168	1	GT-AG	785	8
	chr2H	647456091	647456168	1	GT-AG	78	11
	chr2H	647456586	647456666	1	GT-AG	81	11
	chr2H	647456586	647456669	1	GT-AG	84	6
	chr2H	647547280	647547419	2	CT-AC	140	11
	chr2H	647547519	647548178	2	CT-AC	660	11
	chr2H	647548224	647549081	2	CT-AC	858	11
	chr2H	647548239	647549081	2	CT-AC	843	11
	chr2H	647548402	647549081	2	CT-AC	680	10
	chr2H	647549134	647549216	2	CT-AC	83	11
	chr2H	647549134	647550475	2	CT-AC	1342	5
	chr2H	647549341	647550475	2	CT-AC	1135	11
	chr2H	647550581	647550677	2	CT-AC	97	11
	chr2H	647550805	647551137	2	CT-AC	333	11
	chr2H	647551226	647552171	2	CT-AC	946	11
	chr2H	647551226	647553888	2	CT-AC	2663	10
	chr2H	647552246	647553888	2	CT-AC	1643	11
	chr2H	647553979	647554086	2	CT-AC	108	11
	chr2H	647554163	647554290	2	CT-AC	128	11
	chr2H	647554365	647554561	2	CT-GC	197	11
	chr2H	647554365	647555137	2	CT-AC	773	8
	chr2H	647554693	647555137	2	CT-AC	445	11
	chr2H	647555172	647555265	2	CT-AC	94	11
	chr2H	647555330	647555428	2	CT-AC	99	11
	chr2H	647555675	647556176	2	CT-AC	502	11
	chr2H	647555684	647556176	2	CT-AC	493	11
	chr2H	647661732	647661943	1	GT-AG	212	11
	chr2H	647662010	647662532	1	GC-AG	523	11
	chr2H	647662660	647662857	1	GT-AG	198	11
	chr2H	647662973	647663345	1	GT-AG	373	11
	chr2H	647662973	647663348	1	GT-AG	376	8
	chr2H	647662976	647663345	1	GT-AG	370	7
	chr2H	647831811	647833467	2	CT-AC	1657	7
	chr2H	647832482	647832571	2	CT-AC	90	11
	chr2H	647832668	647833467	2	CT-AC	800	11
	chr2H	647833560	647834497	2	CT-AC	938	11
	chr2H	647834626	647834736	2	CT-AC	111	11
	chr2H	647834844	647835368	2	CT-AC	525	11
	chr2H	647835506	647835920	2	CT-AC	415	11
	chr2H	647836058	647836146	2	CT-AC	89	11
	chr2H	647836256	647836434	2	CT-AC	179	11
	chr2H	647836574	647836921	2	CT-AC	348	11
	chr2H	647837028	647837833	2	CT-AC	806	10
	chr2H	647890485	647897719	1	GT-AG	7235	8
	chr2H	647929093	647929190	1	GT-AG	98	7
	chr2H	647929444	647929840	1	GT-AG	397	11
	chr2H	647929444	647929853	1	GT-AG	410	11
	chr2H	647929444	647930699	1	GT-AG	1256	10
	chr2H	647929907	647930699	1	GT-AG	793	11
	chr2H	647930895	647931413	1	GT-AG	519	11
	chr2H	647935004	647935074	1	GT-AG	71	10
	chr2H	647935319	647935410	1	GC-AG	92	11
	chr2H	647935474	647935564	1	GT-AG	91	11
	chr2H	647935760	647935843	1	GT-AG	84	10
	chr2H	648052431	648052501	1	GT-AG	71	6
	chr2H	648052746	648052832	1	GT-AG	87	6
	chr2H	648052896	648052984	1	GT-AG	89	8
	chr2H	648053180	648053271	1	GT-AG	92	9
	chr2H	648064804	648064896	1	GT-AG	93	9
	chr2H	648065141	648065444	1	GT-AG	304	10
	chr2H	648065520	648066010	1	GT-AG	491	9
	chr2H	648066206	648066292	1	GT-AG	87	9
	chr2H	648082252	648082353	1	GC-AG	102	7
	chr2H	648082598	648082700	1	GT-AG	103	10
	chr2H	648082767	648082965	1	GT-AG	199	9
	chr2H	648083161	648083255	1	GT-AG	95	9
	chr2H	648230527	648230671	1	GT-AG	145	2
	chr2H	648230772	648230856	1	GT-AG	85	2
	chr2H	648230886	648230977	1	GT-AG	92	2
	chr2H	648231068	648231214	1	GT-AG	147	2
	chr2H	648280303	648280652	1	GT-AG	350	10
	chr2H	648300013	648300090	2	CT-AC	78	8
	chr2H	648485141	648485473	1	GT-AG	333	10
	chr2H	648485604	648486564	1	GT-AG	961	11
	chr2H	648502887	648503946	1	GT-AG	1060	11
	chr2H	648502887	648503954	1	GT-AG	1068	5
	chr2H	648504008	648504639	1	GT-AG	632	11
	chr2H	648504875	648505013	1	GT-AG	139	11
	chr2H	648505253	648506651	1	GT-AG	1399	11
	chr2H	648505253	648506655	1	GT-AG	1403	11
	chr2H	648506904	648507005	1	GT-AG	102	11
	chr2H	648507187	648507671	1	GC-AG	485	11
	chr2H	648507761	648510379	1	GT-AG	2619	4
	chr2H	648507761	648512239	1	GT-AG	4479	10
	chr2H	648509795	648512239	1	GT-AG	2445	5
	chr2H	648510303	648510379	1	GT-AG	77	8
	chr2H	648512314	648512405	1	GT-AG	92	11
	chr2H	648512559	648513307	1	GT-AG	749	11
	chr2H	648513508	648513595	1	GT-AG	88	10
	chr2H	648513651	648513719	1	GT-AG	69	11
	chr2H	648556301	648557284	2	CT-AC	984	11
	chr2H	648557415	648557747	2	CT-AC	333	10
	chr2H	419044540	419044745	2	CT-AC	206	11
	chr2H	648825320	648825522	2	CT-AC	203	9
	chr2H	648825653	648825788	2	CT-AC	136	9
	chr2H	649204155	649204256	2	CT-AC	102	10
	chr2H	649204155	649204322	2	CT-AC	168	11
	chr2H	649204221	649204322	2	CT-AC	102	7
	chr2H	649204405	649204797	2	CT-AC	393	11
	chr2H	649204886	649204966	2	CT-AC	81	11
	chr2H	649205030	649207067	2	CT-AC	2038	9
	chr2H	649205039	649207067	2	CT-AC	2029	11
	chr2H	649231770	649231937	2	CT-AC	168	11
	chr2H	649232022	649232414	2	CT-AC	393	11
	chr2H	649232503	649232583	2	CT-AC	81	11
	chr2H	649309808	649310165	2	CT-AC	358	5
	chr2H	649309808	649310907	2	CT-AC	1100	5
	chr2H	649309808	649310924	2	CT-AC	1117	6
	chr2H	649310322	649310907	2	CT-AC	586	5
	chr2H	649310322	649310924	2	CT-AC	603	6
	chr2H	649311011	649311449	2	CT-AC	439	6
	chr2H	649311489	649311582	2	CT-GC	94	6
	chr2H	649311766	649311958	2	CT-AC	193	4
	chr2H	649311766	649311963	2	CT-AC	198	6
	chr2H	649447841	649447947	2	CT-AC	107	11
	chr2H	649448151	649448299	2	CT-AC	149	11
	chr2H	649448349	649449182	2	CT-AC	834	11
	chr2H	649500949	649501060	1	GT-AG	112	4
	chr2H	649501602	649501727	1	GT-AG	126	7
	chr2H	649522828	649522971	2	CT-AC	144	8
	chr2H	649523051	649523156	2	CT-AC	106	7
	chr2H	649523054	649523156	2	CT-AC	103	6
	chr2H	649523353	649523452	2	CT-AC	100	3
	chr2H	649533553	649533621	1	GT-AG	69	7
	chr2H	649533846	649534196	1	GT-AG	351	10
	chr2H	649533846	649534215	1	GT-AG	370	8
	chr2H	649534654	649534737	1	GT-AG	84	9
	chr2H	649534658	649534737	1	GT-AG	80	9
	chr2H	649534931	649535006	1	GC-AG	76	11
	chr2H	649535072	649535170	1	GT-AG	99	11
	chr2H	649535385	649535463	1	GT-AG	79	10
	chr2H	649537078	649537173	1	GT-AG	96	5
	chr2H	649540467	649547402	1	GT-AG	6936	7
	chr2H	649546932	649547402	1	GT-AG	471	11
	chr2H	649547596	649547915	1	GT-AG	320	11
	chr2H	649547981	649548079	1	GT-AG	99	11
	chr2H	649547981	649548190	1	GT-AG	210	11
	chr2H	649548291	649548747	1	GT-AG	457	11
	chr2H	649548892	649548979	1	GT-AG	88	11
	chr2H	649645439	649645711	1	GT-AG	273	11
	chr2H	649645783	649645912	1	GT-AG	130	11
	chr2H	649645783	649646085	1	GT-AG	303	10
	chr2H	649645995	649646085	1	GT-AG	91	11
	chr2H	649646202	649646288	1	GT-AG	87	11
	chr2H	649646445	649646525	1	GT-AG	81	11
	chr2H	649646445	649646531	1	GT-AG	87	11
	chr2H	649646568	649646649	1	GT-AG	82	11
	chr2H	649646683	649648035	1	GT-AG	1353	11
	chr2H	649648114	649648455	1	GT-AG	342	11
	chr2H	649649913	649650637	2	CT-AC	725	11
	chr2H	649650028	649650637	2	CT-AC	610	7
	chr2H	649650763	649651140	2	CT-AC	378	11
	chr2H	649651202	649651303	2	CT-AC	102	11
	chr2H	649651444	649651512	1	GT-AG	69	11
	chr2H	649651444	649651551	1	GT-AG	108	11
	chr2H	649651607	649651690	2	CT-AC	84	10
	chr2H	649651607	649651713	2	CT-AC	107	11
	chr2H	649651822	649652177	2	CT-AC	356	11
	chr2H	649653137	649653265	2	CT-AC	129	11
	chr2H	649653485	649653586	2	CT-AC	102	11
	chr2H	649653745	649653833	2	CT-AC	89	11
	chr2H	649653967	649654057	2	CT-AC	91	11
	chr2H	649654264	649654336	2	CT-AC	73	11
	chr2H	649654580	649655450	2	CT-AC	871	11
	chr2H	649655513	649655593	2	CT-AC	81	11
	chr2H	649655524	649655593	2	CT-AC	70	9
	chr2H	649655714	649656061	2	CT-AC	348	11
	chr2H	649656189	649656286	2	CT-AC	98	10
	chr2H	649656191	649656286	2	CT-AC	96	11
	chr2H	649656431	649656515	2	CT-AC	85	11
	chr2H	649656588	649657261	2	CT-AC	674	11
	chr2H	649657407	649657521	2	CT-AC	115	11
	chr2H	649733436	649735122	1	GT-AG	1687	11
	chr2H	649818461	649818617	2	CT-AC	157	11
	chr2H	649818705	649818794	2	CT-AC	90	6
	chr2H	649818720	649818794	2	CT-AC	75	11
	chr2H	649818894	649819209	2	CT-AC	316	11
	chr2H	649819330	649820351	2	CT-AC	1022	11
	chr2H	649820472	649820743	2	CT-AC	272	10
	chr2H	649820472	649820777	2	CT-AC	306	5
	chr2H	649820839	649820938	2	CT-AC	100	10
	chr2H	649821044	649821137	2	CT-AC	94	10
	chr2H	649821044	649821147	2	CT-AC	104	11
	chr2H	649821382	649821709	2	CT-AC	328	9
	chr2H	649821382	649822406	2	CT-AC	1025	9
	chr2H	649821385	649821709	2	CT-AC	325	9
	chr2H	649821385	649822406	2	CT-AC	1022	10
	chr2H	649821405	649821709	2	CT-AC	305	10
	chr2H	649821405	649822406	2	CT-AC	1002	11
	chr2H	649821786	649822406	2	CT-AC	621	11
	chr2H	649822583	649822689	2	CT-AC	107	11
	chr2H	649822583	649822944	2	CT-AC	362	6
	chr2H	649822583	649825844	2	CT-AC	3262	7
	chr2H	649822833	649822944	2	CT-AC	112	9
	chr2H	649822877	649822944	2	CT-AC	68	11
	chr2H	649822877	649823014	2	CT-AC	138	7
	chr2H	649823213	649825844	2	CT-AC	2632	11
	chr2H	649823289	649825493	2	CT-AC	2205	7
	chr2H	649823289	649825844	2	CT-AC	2556	10
	chr2H	649823292	649825493	2	CT-AC	2202	10
	chr2H	649823292	649825844	2	CT-AC	2553	11
	chr2H	649825517	649825844	2	CT-AC	328	10
	chr2H	649825944	649826042	2	CT-AC	99	11
	chr2H	649825947	649826042	2	CT-AC	96	7
	chr2H	649826237	649826425	2	CT-AC	189	6
	chr2H	649826475	649827269	2	CT-AC	795	10
	chr2H	649826475	649827290	2	CT-AC	816	10
	chr2H	649826475	649827296	2	CT-AC	822	8
	chr2H	649826475	649827652	2	CT-AC	1178	11
	chr2H	649827510	649827652	2	CT-AC	143	6
	chr2H	649827514	649827652	2	CT-AC	139	10
	chr2H	649827706	649827916	2	CT-AC	211	11
	chr2H	649972174	649972329	1	GT-AG	156	11
	chr2H	649972235	649972329	1	GT-AG	95	11
	chr2H	649972240	649972329	1	GT-AG	90	11
	chr2H	649972377	649973152	1	GT-AG	776	11
	chr2H	649973230	649973329	1	GT-AG	100	11
	chr2H	649973397	649973497	1	GT-AG	101	11
	chr2H	649973576	649973688	1	GT-AG	113	11
	chr2H	649973809	649974402	1	GT-AG	594	8
	chr2H	649974771	649974873	2	CT-AC	103	6
	chr2H	649975081	649975204	2	CT-AC	124	7
	chr2H	649975461	649975729	2	CT-AC	269	6
	chr2H	649975930	649976058	2	CT-AC	129	5
	chr2H	649976145	649976258	2	CT-AC	114	3
	chr2H	649976416	649976499	2	CT-AC	84	4
	chr2H	649976665	649976760	2	CT-AC	96	5
	chr2H	650018858	650018982	2	CT-AC	125	11
	chr2H	650019071	650019161	2	CT-AC	91	10
	chr2H	650203643	650203830	1	GT-AG	188	9
	chr2H	650203840	650204023	1	GT-AG	184	10
	chr2H	650225914	650226028	2	CT-AC	115	8
	chr2H	650225914	650229372	2	CT-AC	3459	8
	chr2H	650226110	650226238	2	CT-AC	129	8
	chr2H	650226110	650229582	2	CT-AC	3473	8
	chr2H	650226315	650226417	2	CT-AC	103	8
	chr2H	650226315	650229761	2	CT-AC	3447	8
	chr2H	650226467	650227018	2	CT-AC	552	8
	chr2H	650226467	650230362	2	CT-AC	3896	8
	chr2H	650227209	650227308	2	CT-AC	100	8
	chr2H	650227209	650230652	2	CT-AC	3444	8
	chr2H	650229258	650229372	2	CT-AC	115	8
	chr2H	650229454	650229582	2	CT-AC	129	8
	chr2H	650229659	650229761	2	CT-AC	103	8
	chr2H	650229805	650230362	2	CT-AC	558	5
	chr2H	650229811	650230362	2	CT-AC	552	8
	chr2H	650230553	650230652	2	CT-AC	100	8
	chr2H	650230827	650230934	2	CT-AC	108	8
	chr2H	650453540	650453666	2	CT-AC	127	9
	chr2H	650453939	650454130	2	CT-AC	192	10
	chr2H	650454308	650456603	2	CT-AC	2296	10
	chr2H	650456753	650456886	2	CT-AC	134	10
	chr2H	650539930	650550419	2	CT-AC	10490	6
	chr2H	650898237	650898335	1	GT-AG	99	3
	chr2H	650898501	650898581	1	GT-AG	81	6
	chr2H	650898739	650898816	1	GT-AG	78	6
	chr2H	650898903	650899002	1	GT-AG	100	6
	chr2H	650899203	650899321	1	GT-AG	119	7
	chr2H	650899581	650899857	1	GT-AG	277	7
	chr2H	650900131	650900284	1	GT-AG	154	9
	chr2H	650901039	650901158	2	CT-AC	120	11
	chr2H	650901261	650903029	2	CT-AC	1769	11
	chr2H	651050259	651051311	1	GT-AG	1053	8
	chr2H	651050651	651051225	1	GT-AG	575	8
	chr2H	651050651	651051311	1	GT-AG	661	11
	chr2H	651050720	651051311	1	GT-AG	592	9
	chr2H	651051477	651051658	1	GT-AG	182	11
	chr2H	651051746	651051939	1	GT-AG	194	11
	chr2H	651051816	651051939	1	GT-AG	124	11
	chr2H	651051870	651051939	1	GT-AG	70	11
	chr2H	651052026	651052129	1	GT-AG	104	11
	chr2H	651052026	651058956	1	GT-AG	6931	7
	chr2H	651052330	651052909	1	GT-AG	580	11
	chr2H	651052330	651059256	1	GT-AG	6927	10
	chr2H	651052959	651053022	1	GT-AG	64	11
	chr2H	651053230	651053669	1	GT-AG	440	11
	chr2H	651053230	651059604	1	GT-AG	6375	11
	chr2H	651053877	651054018	1	GT-AG	142	11
	chr2H	651056287	651056397	1	GT-AG	111	9
	chr2H	651056563	651058520	1	GT-AG	1958	9
	chr2H	651058678	651058763	1	GT-AG	86	11
	chr2H	651058850	651058956	1	GC-AG	107	10
	chr2H	651059157	651059256	1	GT-AG	100	11
	chr2H	651059498	651059604	1	GT-AG	107	10
	chr2H	651059812	651059920	1	GT-AG	109	4
	chr2H	651370568	651371859	1	GT-AG	1292	11
	chr2H	651373269	651373655	1	GT-AG	387	11
	chr2H	651374158	651374529	1	GT-AG	372	9
	chr2H	651374169	651374529	1	GT-AG	361	11
	chr2H	651374745	651375038	1	GT-AG	294	9
	chr2H	651376599	651376894	2	CT-GC	296	2
	chr2H	651377944	651378032	2	CT-AC	89	5
	chr2H	651377944	651378036	2	CT-AC	93	11
	chr2H	651378164	651378259	2	CT-AC	96	11
	chr2H	651378484	651378702	2	CT-AC	219	11
	chr2H	651378789	651378898	2	CT-AC	110	11
	chr2H	651379188	651379760	2	CT-AC	573	11
	chr2H	651461682	651466987	2	CT-AC	5306	11
	chr2H	651461688	651466987	2	CT-AC	5300	11
	chr2H	651467122	651468083	2	CT-AC	962	11
	chr2H	651528750	651528832	2	CT-AC	83	11
	chr2H	651528762	651528832	2	CT-AC	71	10
	chr2H	651529150	651529259	2	CT-AC	110	11
	chr2H	651530112	651530202	2	CT-AC	91	11
	chr2H	651530112	651530238	2	CT-AC	127	7
	chr2H	651530311	651530662	2	CT-AC	352	11
	chr2H	651530991	651531099	2	CT-AC	109	11
	chr2H	651531206	651531313	2	CT-AC	108	5
	chr2H	651531225	651531313	2	CT-AC	89	11
	chr2H	651531247	651531313	2	CT-AC	67	3
	chr2H	651531380	651531475	2	CT-AC	96	11
	chr2H	651531544	651531626	2	CT-AC	83	11
	chr2H	651531706	651531792	2	CT-AC	87	7
	chr2H	651531709	651531792	2	CT-AC	84	11
	chr2H	651531907	651531992	2	CT-AC	86	11
	chr2H	651532094	651532182	2	CT-AC	89	11
	chr2H	651532094	651532213	2	CT-AC	120	9
	chr2H	651532094	651532818	2	CT-AC	725	9
	chr2H	651532269	651532818	2	CT-AC	550	6
	chr2H	651532273	651532602	2	CT-AC	330	5
	chr2H	651532273	651532818	2	CT-AC	546	11
	chr2H	651532716	651532818	2	CT-AC	103	5
	chr2H	651533099	651533189	2	CT-AC	91	3
	chr2H	651533108	651533189	2	CT-AC	82	11
	chr2H	651533108	651533225	2	CT-AC	118	11
	chr2H	651533108	651533694	2	CT-AC	587	11
	chr2H	651534877	651534974	2	CT-AC	98	9
	chr2H	651535049	651535135	2	CT-AC	87	6
	chr2H	651535062	651535135	2	CT-AC	74	6
	chr2H	651535574	651535680	2	CT-AC	107	11
	chr2H	651535898	651536036	2	CT-AC	139	11
	chr2H	651538083	651538345	2	CT-AC	263	11
	chr2H	651538394	651538479	2	CT-AC	86	11
	chr2H	651538547	651539021	2	CT-GC	475	11
	chr2H	651539107	651539589	2	CT-AC	483	11
	chr2H	651539695	651539812	2	CT-AC	118	11
	chr2H	651539918	651540002	2	CT-AC	85	11
	chr2H	651540093	651540183	2	CT-AC	91	11
	chr2H	651676746	651676823	1	GT-AG	78	9
	chr2H	651676933	651677021	1	GT-AG	89	9
	chr2H	651692877	651693053	1	GT-AG	177	11
	chr2H	651692888	651693053	1	GT-AG	166	9
	chr2H	652031368	652031491	1	GT-AG	124	7
	chr2H	652031851	652031951	1	GT-AG	101	7
	chr2H	652094155	652094255	1	GT-AG	101	7
	chr2H	419389635	419389819	2	CT-AC	185	5
	chr2H	419390069	419390171	2	CT-AC	103	9
	chr2H	419395418	419397310	1	GT-AG	1893	5
	chr2H	652246196	652246651	2	CT-AC	456	2
	chr2H	652246766	652246855	2	CT-AC	90	3
	chr2H	652250966	652251082	2	CT-AC	117	8
	chr2H	652251673	652251764	1	GT-AG	92	9
	chr2H	652251915	652252012	1	GT-AG	98	9
	chr2H	652252157	652252256	1	GT-AG	100	9
	chr2H	652265661	652274378	1	GT-AG	8718	4
	chr2H	652274611	652277100	1	GT-AG	2490	9
	chr2H	652277184	652277321	1	GT-AG	138	10
	chr2H	652417127	652417882	1	GT-AG	756	11
	chr2H	652418115	652418811	1	GT-AG	697	11
	chr2H	652418889	652419394	1	GT-AG	506	11
	chr2H	652463530	652464297	1	GT-AG	768	10
	chr2H	652464423	652464602	1	GT-AG	180	11
	chr2H	652501730	652501832	2	CT-AC	103	9
	chr2H	652744243	652744704	2	CT-AC	462	11
	chr2H	652744776	652744965	2	CT-AC	190	11
	chr2H	652745086	652745862	2	CT-AC	777	10
	chr2H	652745949	652746033	2	CT-AC	85	11
	chr2H	652746107	652746188	2	CT-AC	82	11
	chr2H	652747026	652747699	2	CT-AC	674	11
	chr2H	652748030	652748540	2	CT-AC	511	11
	chr2H	652749144	652749299	2	CT-AC	156	11
	chr2H	652749448	652749523	2	CT-AC	76	10
	chr2H	652749588	652749890	2	CT-AC	303	11
	chr2H	652750024	652750601	2	CT-AC	578	11
	chr2H	652750702	652750871	2	CT-AC	170	11
	chr2H	652751634	652751737	2	CT-AC	104	11
	chr2H	652763549	652763726	2	CT-AC	178	8
	chr2H	652765362	652765424	1	GT-AG	63	11
	chr2H	653359253	653359500	2	CT-AC	248	10
	chr2H	653359384	653359500	2	CT-AC	117	7
	chr2H	653415154	653415288	2	CT-AC	135	11
	chr2H	653415364	653415489	2	CT-AC	126	11
	chr2H	653415646	653415778	2	CT-AC	133	11
	chr2H	653415842	653415934	2	CT-AC	93	11
	chr2H	653416136	653420121	2	CT-AC	3986	11
	chr2H	653416136	653420509	2	CT-AC	4374	11
	chr2H	653420224	653420509	2	CT-AC	286	11
	chr2H	653420662	653420782	2	CT-AC	121	11
	chr2H	653420842	653420931	2	CT-AC	90	10
	chr2H	653420853	653420931	2	CT-AC	79	11
	chr2H	653421049	653422596	2	CT-AC	1548	11
	chr2H	653438409	653438504	1	GT-AG	96	11
	chr2H	653438759	653439470	1	GT-AG	712	8
	chr2H	653439529	653441525	1	GT-AG	1997	10
	chr2H	653525349	653525786	1	GT-AG	438	8
	chr2H	653525349	653526270	1	GT-AG	922	7
	chr2H	653525950	653526270	1	GT-AG	321	8
	chr2H	653533768	653533851	2	CT-AC	84	9
	chr2H	653533768	653534210	2	CT-AC	443	11
	chr2H	653534009	653534210	2	CT-AC	202	8
	chr2H	653534571	653534661	2	CT-AC	91	11
	chr2H	653537434	653537526	1	GT-AG	93	5
	chr2H	653537593	653537686	1	GT-AG	94	3
	chr2H	653612855	653612950	1	GT-AG	96	11
	chr2H	653805176	653805271	1	GT-AG	96	7
	chr2H	653805352	653805454	1	GT-AG	103	6
	chr2H	653805915	653806011	1	GT-AG	97	9
	chr2H	653806169	653806266	1	GC-AG	98	5
	chr2H	653806548	653806616	1	GT-AG	69	8
	chr2H	653927605	653928097	1	GT-AG	493	11
	chr2H	653927605	653928920	1	GT-AG	1316	11
	chr2H	653927605	653928971	1	GT-AG	1367	10
	chr2H	653927605	653928977	1	GT-AG	1373	8
	chr2H	653927605	653929049	1	GT-AG	1445	9
	chr2H	653927852	653928097	1	GT-AG	246	5
	chr2H	653928197	653928920	1	GT-AG	724	10
	chr2H	653928197	653928971	1	GT-AG	775	8
	chr2H	653929106	653929213	1	GT-AG	108	11
	chr2H	653929915	653930001	1	GT-AG	87	11
	chr2H	653929919	653930001	1	GT-AG	83	6
	chr2H	653930224	653930297	1	GT-AG	74	11
	chr2H	653930825	653931001	1	GT-AG	177	11
	chr2H	653933518	653933759	1	GT-AG	242	11
	chr2H	653933884	653934014	1	GT-AG	131	11
	chr2H	653934087	653935205	1	GT-AG	1119	11
	chr2H	653935305	653935424	1	GT-AG	120	8
	chr2H	653935305	653935429	1	GT-AG	125	11
	chr2H	653935347	653935429	1	GT-AG	83	11
	chr2H	653935472	653935545	1	GT-AG	74	11
	chr2H	653935627	653935713	1	GT-AG	87	11
	chr2H	653935627	653935717	1	GT-AG	91	11
	chr2H	653935765	653935854	1	GT-AG	90	11
	chr2H	653935937	653936000	1	GT-AG	64	10
	chr2H	653935937	653936015	1	GT-AG	79	11
	chr2H	653936111	653936249	1	GT-AG	139	9
	chr2H	653936111	653937589	1	GT-AG	1479	6
	chr2H	653936111	653937793	1	GT-AG	1683	11
	chr2H	653936111	653937808	1	GT-AG	1698	7
	chr2H	653936335	653937793	1	GT-AG	1459	7
	chr2H	653937866	653937958	1	GT-AG	93	11
	chr2H	653937866	653937970	1	GT-AG	105	5
	chr2H	653938076	653938679	1	GT-AG	604	11
	chr2H	653938749	653938823	1	GT-AG	75	11
	chr2H	653938891	653939327	1	GT-AG	437	11
	chr2H	653938891	653939365	1	GT-AG	475	11
	chr2H	653939627	653939889	1	GT-AG	263	11
	chr2H	653939627	653939941	1	GT-AG	315	6
	chr2H	653946933	653947010	2	CT-AC	78	11
	chr2H	653947161	653947264	2	CT-AC	104	11
	chr2H	653947356	653947440	2	CT-AC	85	11
	chr2H	653947602	653947691	2	CT-AC	90	11
	chr2H	653947922	653948017	2	CT-AC	96	10
	chr2H	654046050	654047133	2	CT-AC	1084	7
	chr2H	654047710	654047787	2	CT-AC	78	10
	chr2H	654047861	654047942	2	CT-AC	82	10
	chr2H	654157881	654158001	2	CT-AC	121	11
	chr2H	654157881	654161536	2	CT-AC	3656	11
	chr2H	654158039	654161367	2	CT-GC	3329	11
	chr2H	654158085	654166619	2	CT-AC	8535	11
	chr2H	654158085	654168189	2	CT-AC	10105	11
	chr2H	654161416	654161536	2	CT-AC	121	11
	chr2H	654161620	654166619	2	CT-AC	5000	11
	chr2H	654161620	654168189	2	CT-AC	6570	11
	chr2H	654166704	654166824	2	CT-AC	121	10
	chr2H	654166704	654166971	2	CT-AC	268	11
	chr2H	654166704	654168394	2	CT-AC	1691	10
	chr2H	654166704	654168541	2	CT-AC	1838	11
	chr2H	654168274	654168394	2	CT-AC	121	10
	chr2H	654168274	654168541	2	CT-AC	268	11
	chr2H	654288515	654288596	1	GT-AG	82	10
	chr2H	654288670	654288747	1	GT-AG	78	10
	chr2H	654289324	654290407	1	GT-AG	1084	7
	chr2H	654598914	654599752	1	GT-AG	839	10
	chr2H	654599635	654599752	1	GT-AG	118	10
	chr2H	654601470	654601575	1	GT-AG	106	11
	chr2H	654601470	654601579	1	GT-AG	110	10
	chr2H	654601470	654601582	1	GT-AG	113	9
	chr2H	419657827	419657958	1	GT-AG	132	10
	chr2H	419657849	419657958	1	GT-AG	110	11
	chr2H	419658039	419658136	1	GT-AG	98	11
	chr2H	419658206	419658343	1	GT-AG	138	11
	chr2H	419658426	419658526	1	GT-AG	101	11
	chr2H	419658622	419658723	1	GT-AG	102	11
	chr2H	419658799	419658897	1	GT-AG	99	6
	chr2H	419658799	419658931	1	GT-AG	133	9
	chr2H	419658799	419658946	1	GT-AG	148	11
	chr2H	419659101	419659180	1	GT-AG	80	6
	chr2H	419659101	419659205	1	GT-AG	105	7
	chr2H	419659101	419659256	1	GT-AG	156	10
	chr2H	419659304	419659376	1	GT-AG	73	11
	chr2H	419659304	419659396	1	GT-AG	93	11
	chr2H	419659473	419659562	1	GT-AG	90	11
	chr2H	419659727	419659896	1	GT-AG	170	11
	chr2H	419661940	419662039	1	GT-AG	100	11
	chr2H	654955077	654955148	1	GT-AG	72	10
	chr2H	654955077	654955474	1	GT-AG	398	10
	chr2H	654955077	654955503	1	GT-AG	427	10
	chr2H	654955316	654955474	1	GT-AG	159	11
	chr2H	654955316	654955503	1	GT-AG	188	11
	chr2H	654956012	654956102	1	GT-AG	91	11
	chr2H	654956152	654956253	1	GT-AG	102	11
	chr2H	654956460	654957442	1	GT-AG	983	11
	chr2H	654956460	654957449	1	GT-AG	990	9
	chr2H	654957537	654957644	1	GT-AG	108	11
	chr2H	654957683	654957760	1	GT-AG	78	11
	chr2H	654957908	654958039	1	GT-AG	132	11
	chr2H	654958140	654959111	1	GT-AG	972	11
	chr2H	654960065	654960714	1	GT-AG	650	11
	chr2H	654964790	654964864	1	GT-AG	75	10
	chr2H	654965108	654965201	1	GT-AG	94	11
	chr2H	655028264	655028355	2	CT-AC	92	1
	chr2H	655029048	655029151	2	CT-AC	104	1
	chr2H	655110731	655111338	1	GT-AG	608	11
	chr2H	655111187	655111338	1	GT-AG	152	6
	chr2H	655111495	655112038	1	GT-AG	544	6
	chr2H	655111495	655112111	1	GT-AG	617	11
	chr2H	655112324	655112414	1	GT-AG	91	11
	chr2H	655112513	655113003	1	GT-AG	491	9
	chr2H	655112513	655113015	1	GT-AG	503	10
	chr2H	655112513	655113344	1	GT-AG	832	5
	chr2H	655113387	655113747	1	GT-AG	361	6
	chr2H	655129999	655131306	2	CT-AC	1308	8
	chr2H	655325803	655325871	2	CT-AC	69	11
	chr2H	655325987	655326095	2	CT-AC	109	11
	chr2H	655325987	655326103	2	CT-AC	117	8
	chr2H	655326286	655326477	2	CT-AC	192	11
	chr2H	655326613	655326708	2	CT-AC	96	11
	chr2H	655326807	655327398	2	CT-AC	592	11
	chr2H	655326807	655328912	2	CT-AC	2106	6
	chr2H	655327021	655327398	2	CT-AC	378	8
	chr2H	655327566	655327660	2	CT-AC	95	11
	chr2H	655328089	655328213	2	CT-AC	125	11
	chr2H	655328089	655328334	2	CT-AC	246	8
	chr2H	655328089	655328912	2	CT-AC	824	9
	chr2H	655328092	655328213	2	CT-AC	122	11
	chr2H	655328092	655328912	2	CT-AC	821	8
	chr2H	655328335	655328912	2	CT-AC	578	6
	chr2H	655348001	655348079	2	CT-AC	79	7
	chr2H	655349385	655349471	2	CT-AC	87	8
	chr2H	655349391	655349471	2	CT-AC	81	11
	chr2H	655349587	655349664	2	CT-AC	78	11
	chr2H	655349587	655349672	2	CT-AC	86	11
	chr2H	655349817	655349955	2	CT-AC	139	8
	chr2H	655349855	655349955	2	CT-AC	101	11
	chr2H	655349855	655353170	2	CT-AC	3316	5
	chr2H	655350087	655350173	2	CT-AC	87	9
	chr2H	655350087	655353170	2	CT-AC	3084	8
	chr2H	655350091	655350173	2	CT-AC	83	11
	chr2H	655350091	655353170	2	CT-AC	3080	9
	chr2H	655350112	655350173	2	CT-AC	62	6
	chr2H	655350272	655353170	2	CT-AC	2899	10
	chr2H	655351224	655351288	2	CT-GC	65	10
	chr2H	655353344	655353441	2	CT-AC	98	11
	chr2H	655401053	655401321	2	CT-AC	269	11
	chr2H	655401056	655401321	2	CT-AC	266	9
	chr2H	655401604	655401688	2	CT-AC	85	4
	chr2H	655401619	655401688	2	CT-AC	70	7
	chr2H	655401619	655401692	2	CT-AC	74	8
	chr2H	655481323	655481405	2	CT-AC	83	11
	chr2H	655481521	655481602	2	CT-AC	82	11
	chr2H	655481793	655481902	2	CT-AC	110	11
	chr2H	655482038	655482198	2	CT-AC	161	11
	chr2H	655482297	655482766	2	CT-AC	470	11
	chr2H	655482297	655483634	2	CT-AC	1338	7
	chr2H	655482940	655483056	2	CT-AC	117	11
	chr2H	655483248	655483634	2	CT-AC	387	7
	chr2H	655483390	655483634	2	CT-AC	245	4
	chr2H	655507971	655508067	1	GT-AG	97	10
	chr2H	655508134	655508210	1	GT-AG	77	11
	chr2H	655508295	655508375	1	GT-AG	81	11
	chr2H	655508295	655508382	1	GT-AG	88	7
	chr2H	655508298	655508375	1	GT-AG	78	6
	chr2H	655508454	655508577	1	GT-AG	124	11
	chr2H	655508454	655508645	1	GT-AG	192	11
	chr2H	655508454	655509255	1	GT-AG	802	8
	chr2H	655508474	655508645	1	GT-AG	172	2
	chr2H	655508499	655508577	1	GT-AG	79	2
	chr2H	655508499	655508645	1	GT-AG	147	2
	chr2H	655508721	655509147	1	GT-AG	427	9
	chr2H	655508721	655509162	1	GT-AG	442	9
	chr2H	655508721	655509255	1	GT-AG	535	11
	chr2H	655508892	655509255	1	GT-AG	364	8
	chr2H	655509874	655509963	1	GT-AG	90	11
	chr2H	655509884	655509963	1	GT-AG	80	8
	chr2H	655510036	655510112	1	GT-AG	77	11
	chr2H	655511815	655511934	2	CT-AC	120	11
	chr2H	655512058	655512291	2	CT-AC	234	10
	chr2H	655512553	655512671	2	CT-AC	119	9
	chr2H	655514454	655514614	2	CT-AC	161	3
	chr2H	655537047	655537163	1	GT-AG	117	11
	chr2H	655537337	655537807	1	GT-AG	471	11
	chr2H	655537906	655538065	1	GT-AG	160	11
	chr2H	655819481	655819698	2	CT-AC	218	11
	chr2H	655819511	655819698	2	CT-AC	188	11
	chr2H	655819796	655820241	2	CT-AC	446	11
	chr2H	655820319	655820406	2	CT-AC	88	11
	chr2H	655820502	655820611	2	CT-AC	110	11
	chr2H	655820722	655820808	2	CT-AC	87	11
	chr2H	655821132	655821215	2	CT-AC	84	11
	chr2H	655821517	655821637	2	CT-AC	121	11
	chr2H	655821860	655822067	2	CT-AC	208	11
	chr2H	655822302	655822388	2	CT-AC	87	11
	chr2H	655822308	655822388	2	CT-AC	81	11
	chr2H	655822479	655822597	2	CT-AC	119	11
	chr2H	655823132	655823301	2	CT-AC	170	11
	chr2H	655823581	655823665	2	CT-AC	85	11
	chr2H	655873726	655875358	1	GT-AG	1633	11
	chr2H	655875578	655876481	1	GT-AG	904	11
	chr2H	655875578	655876496	1	GT-AG	919	10
	chr2H	655876592	655876695	1	GT-AG	104	11
	chr2H	655876862	655877288	1	GT-AG	427	8
	chr2H	655876862	655877320	1	GT-AG	459	11
	chr2H	655878715	655878832	2	CT-AC	118	9
	chr2H	655879028	655879412	2	CT-GC	385	9
	chr2H	655883522	655883605	2	CT-AC	84	7
	chr2H	655883831	655884260	2	CT-AC	430	8
	chr2H	655884318	655884398	2	CT-AC	81	9
	chr2H	655884464	655884578	2	CT-AC	115	10
	chr2H	655884696	655885243	2	CT-AC	548	9
	chr2H	655885366	655885448	2	CT-AC	83	7
	chr2H	655885627	655886053	2	CT-AC	427	8
	chr2H	656010092	656010176	1	GT-AG	85	11
	chr2H	656010456	656010625	1	GT-AG	170	11
	chr2H	656011159	656011277	1	GT-AG	119	11
	chr2H	656011368	656011448	1	GT-AG	81	11
	chr2H	656011689	656011897	1	GT-AG	209	11
	chr2H	656012120	656012240	1	GT-AG	121	11
	chr2H	656012542	656012624	1	GT-AG	83	11
	chr2H	656012948	656013034	1	GT-AG	87	11
	chr2H	656013145	656013254	1	GT-AG	110	11
	chr2H	656013350	656013437	1	GT-AG	88	11
	chr2H	656013515	656013958	1	GT-AG	444	11
	chr2H	656014056	656014243	1	GT-AG	188	11
	chr2H	656014056	656014273	1	GT-AG	218	11
	chr2H	656014056	656018131	1	GT-AG	4076	10
	chr2H	656014056	656018173	1	GT-AG	4118	10
	chr2H	656014056	656019177	1	GT-AG	5122	8
	chr2H	656018241	656019177	1	GT-AG	937	10
	chr2H	656019529	656019837	1	GT-AG	309	9
	chr2H	656019637	656019837	1	GT-AG	201	9
	chr2H	656019798	656019900	1	GT-AG	103	11
	chr2H	656019909	656020634	1	GT-AG	726	10
	chr2H	656020043	656020634	1	GT-AG	592	11
	chr2H	656020043	656020636	1	GT-AG	594	7
	chr2H	656020846	656020974	1	GT-AG	129	11
	chr2H	656021429	656021509	2	CT-AC	81	10
	chr2H	656022073	656022157	2	CT-AC	85	10
	chr2H	656022078	656022157	2	CT-AC	80	10
	chr2H	656022381	656022573	2	CT-AC	193	10
	chr2H	656022381	656022583	2	CT-AC	203	4
	chr2H	656188143	656188781	1	GT-AG	639	4
	chr2H	656188143	656188838	1	GT-AG	696	5
	chr2H	656188935	656189148	1	GT-AG	214	7
	chr2H	656189214	656189290	1	GT-AG	77	9
	chr2H	656189442	656190061	1	GT-AG	620	8
	chr2H	656190457	656190546	1	GT-AG	90	9
	chr2H	656190643	656190758	1	GT-AG	116	8
	chr2H	656190829	656190906	1	GT-AG	78	9
	chr2H	656191190	656191419	1	GT-AG	230	9
	chr2H	656191211	656191419	1	GT-AG	209	3
	chr2H	656191746	656191832	1	GT-AG	87	10
	chr2H	419803249	419803594	1	GT-AG	346	11
	chr2H	419818153	419818294	1	GT-AG	142	10
	chr2H	419818409	419818501	1	GT-AG	93	8
	chr2H	419818565	419818652	1	GT-AG	88	9
	chr2H	656411170	656411516	1	GT-AG	347	11
	chr2H	656411431	656411516	1	GT-AG	86	9
	chr2H	656413708	656413788	2	CT-AC	81	11
	chr2H	656413876	656413994	2	CT-AC	119	11
	chr2H	656414071	656414359	2	CT-AC	289	11
	chr2H	656414611	656414762	2	CT-AC	152	11
	chr2H	656414880	656414973	2	CT-AC	94	11
	chr2H	656415049	656415151	2	CT-AC	103	11
	chr2H	656415374	656416687	2	CT-AC	1314	6
	chr2H	656415374	656416919	2	CT-AC	1546	11
	chr2H	656417034	656417109	2	CT-AC	76	11
	chr2H	656477892	656478003	1	GT-AG	112	9
	chr2H	656946476	656946601	1	GT-AG	126	9
	chr2H	656946725	656948318	1	GT-AG	1594	9
	chr2H	656948442	656949680	1	GT-AG	1239	9
	chr2H	656949741	656949866	1	GT-AG	126	9
	chr2H	656949956	656950056	1	GT-AG	101	9
	chr2H	656950166	656950257	1	GT-AG	92	9
	chr2H	656950327	656950400	1	GT-AG	74	9
	chr2H	656950517	656951320	1	GT-AG	804	9
	chr2H	656951409	656951514	1	GT-AG	106	9
	chr2H	656951754	656951821	1	GT-AG	68	9
	chr2H	656952567	656952800	1	GT-AG	234	9
	chr2H	657014092	657020422	2	CT-AC	6331	1
	chr2H	657019257	657020422	2	CT-AC	1166	11
	chr2H	657190895	657191054	1	GT-AG	160	11
	chr2H	657211354	657211478	2	CT-AC	125	11
	chr2H	657353727	657354502	1	GT-AG	776	10
	chr2H	657353757	657354502	1	GT-AG	746	8
	chr2H	657561634	657561708	2	CT-AC	75	10
	chr2H	657561880	657561967	2	CT-AC	88	10
	chr2H	657561880	657562053	2	CT-AC	174	11
	chr2H	657561880	657562440	2	CT-AC	561	10
	chr2H	657562146	657562269	2	CT-AC	124	4
	chr2H	657562146	657562440	2	CT-AC	295	11
	chr2H	657563704	657564493	2	CT-AC	790	11
	chr2H	657567732	657567892	2	CT-AC	161	11
	chr2H	657568011	657568164	2	CT-AC	154	11
	chr2H	657568238	657568383	2	CT-AC	146	11
	chr2H	657568811	657569551	2	CT-AC	741	11
	chr2H	657569906	657570936	2	CT-AC	1031	11
	chr2H	657644865	657644962	2	CT-AC	98	11
	chr2H	657645047	657645178	2	CT-AC	132	11
	chr2H	657648291	657648366	2	CT-AC	76	1
	chr2H	657648395	657648472	2	CT-GC	78	9
	chr2H	657648645	657648749	2	CT-AC	105	1
	chr2H	657664358	657664431	2	CT-AC	74	11
	chr2H	657665859	657665947	1	GT-AG	89	11
	chr2H	657671772	657671907	1	GT-AG	136	10
	chr2H	657750985	657751131	2	CT-AC	147	11
	chr2H	657751226	657751526	2	CT-AC	301	11
	chr2H	657751593	657751829	2	CT-AC	237	9
	chr2H	657751593	657752396	2	CT-AC	804	11
	chr2H	657752473	657752700	2	CT-AC	228	10
	chr2H	657752488	657752700	2	CT-AC	213	11
	chr2H	657752784	657752866	2	CT-AC	83	11
	chr2H	657752784	657753212	2	CT-AC	429	9
	chr2H	657752936	657753212	2	CT-AC	277	11
	chr2H	657753281	657753370	2	CT-AC	90	11
	chr2H	657753438	657753801	2	CT-AC	364	11
	chr2H	657753458	657753801	2	CT-AC	344	11
	chr2H	657753874	657754287	2	CT-AC	414	11
	chr2H	657754392	657754484	2	CT-AC	93	11
	chr2H	657754544	657755209	2	CT-AC	666	11
	chr2H	657754549	657755209	2	CT-AC	661	11
	chr2H	657755282	657755617	2	CT-AC	336	11
	chr2H	657755677	657755775	2	CT-AC	99	11
	chr2H	657755894	657756866	2	CT-AC	973	11
	chr2H	657756923	657757036	2	CT-AC	114	11
	chr2H	657757124	657757342	2	CT-AC	219	11
	chr2H	657757124	657757959	2	CT-AC	836	11
	chr2H	657757389	657757509	2	CT-AC	121	11
	chr2H	657757389	657757959	2	CT-AC	571	10
	chr2H	657757552	657757959	2	CT-AC	408	11
	chr2H	657758046	657758171	2	CT-AC	126	11
	chr2H	657823252	657823338	1	GT-AG	87	10
	chr2H	657823428	657823565	1	GT-AG	138	11
	chr2H	657823722	657826591	1	GT-AG	2870	10
	chr2H	396178718	396179486	1	GT-AG	769	8
	chr2H	396178767	396179486	1	GT-AG	720	11
	chr2H	658220362	658220456	1	GT-AG	95	6
	chr2H	658224521	658224606	2	CT-AC	86	11
	chr2H	658224702	658225137	2	CT-AC	436	11
	chr2H	658225186	658225346	2	CT-AC	161	11
	chr2H	658225468	658225799	2	CT-AC	332	11
	chr2H	658225855	658225950	2	CT-AC	96	11
	chr2H	658226067	658226577	2	CT-AC	511	11
	chr2H	658226647	658226920	2	CT-AC	274	11
	chr2H	658227031	658227159	2	CT-AC	129	11
	chr2H	396179626	396179717	1	GT-AG	92	10
	chr2H	658228468	658228585	2	CT-AC	118	11
	chr2H	658228473	658228585	2	CT-AC	113	11
	chr2H	658229504	658229990	2	CT-AC	487	11
	chr2H	658230131	658230820	2	CT-AC	690	11
	chr2H	658230914	658232090	2	CT-AC	1177	11
	chr2H	658232484	658232929	2	CT-AC	446	11
	chr2H	658255363	658255448	2	CT-AC	86	11
	chr2H	658255544	658255979	2	CT-AC	436	11
	chr2H	658256028	658256188	2	CT-AC	161	11
	chr2H	658256310	658256641	2	CT-AC	332	11
	chr2H	658256697	658256792	2	CT-AC	96	11
	chr2H	658256909	658257419	2	CT-AC	511	11
	chr2H	658257489	658257762	2	CT-AC	274	11
	chr2H	658257873	658258026	2	CT-AC	154	11
	chr2H	658259335	658259452	2	CT-AC	118	11
	chr2H	658259340	658259452	2	CT-AC	113	11
	chr2H	658260371	658260857	2	CT-AC	487	11
	chr2H	658260998	658261687	2	CT-AC	690	11
	chr2H	658261781	658262957	2	CT-AC	1177	11
	chr2H	658263351	658263796	2	CT-AC	446	11
	chr2H	658375169	658375282	2	CT-AC	114	10
	chr2H	396181487	396182701	1	GT-AG	1215	10
	chr2H	396182159	396182701	1	GT-AG	543	8
	chr2H	658506629	658506720	2	CT-AC	92	3
	chr2H	658626244	658628438	1	GT-AG	2195	11
	chr2H	658629692	658630987	1	GT-AG	1296	10
	chr2H	658631119	658631203	1	GC-AG	85	10
	chr2H	658631367	658631770	1	GT-AG	404	11
	chr2H	658695035	658695113	2	CT-AC	79	9
	chr2H	658695250	658695321	2	CT-AC	72	7
	chr2H	658710614	658710699	1	GT-AG	86	2
	chr2H	658831668	658832297	2	CT-AC	630	11
	chr2H	658832375	658832474	2	CT-AC	100	11
	chr2H	658832524	658833018	2	CT-AC	495	11
	chr2H	658833094	658833273	2	CT-AC	180	10
	chr2H	658833333	658833998	2	CT-AC	666	10
	chr2H	658834105	658834877	2	CT-AC	773	11
	chr2H	658834932	658835044	2	CT-AC	113	11
	chr2H	658835165	658835267	2	CT-AC	103	11
	chr2H	658837306	658837917	2	CT-AC	612	11
	chr2H	658839276	658839359	2	CT-AC	84	11
	chr2H	658839436	658839546	2	CT-AC	111	8
	chr2H	658839436	658839686	2	CT-AC	251	11
	chr2H	658889506	658889582	1	GT-AG	77	5
	chr2H	658889718	658889792	1	GT-AG	75	6
	chr2H	658901405	658901866	1	GT-AG	462	11
	chr2H	658902007	658902280	1	GT-AG	274	11
	chr2H	658902007	658902521	1	GT-AG	515	11
	chr2H	658902415	658902521	1	GT-AG	107	9
	chr2H	658902585	658913504	1	GT-AG	10920	10
	chr2H	658913730	658913829	1	GT-AG	100	11
	chr2H	658913887	658914448	1	GT-AG	562	11
	chr2H	658914636	658914716	1	GT-AG	81	11
	chr2H	658914766	658914881	1	GT-AG	116	11
	chr2H	658914766	658914905	1	GT-AG	140	11
	chr2H	658914766	658915138	1	GT-AG	373	11
	chr2H	658915264	658917431	1	GT-AG	2168	9
	chr2H	659200438	659202184	2	CT-AC	1747	1
	chr2H	659200579	659202313	1	GT-AG	1735	9
	chr2H	659200582	659202397	2	CT-GC	1816	7
	chr2H	659200603	659202313	1	GT-AG	1711	9
	chr2H	659203897	659208590	2	CT-AC	4694	11
	chr2H	659203897	659209206	2	CT-AC	5310	9
	chr2H	659208907	659209206	2	CT-AC	300	11
	chr2H	659246973	659247082	1	GT-AG	110	11
	chr2H	659395100	659395209	2	CT-AC	110	11
	chr2H	659443288	659443397	1	GT-AG	110	11
	chr2H	659587372	659587456	1	GT-AG	85	3
	chr2H	659684700	659684987	2	CT-AC	288	8
	chr2H	659716908	659717031	2	CT-AC	124	1
	chr2H	659717396	659717918	2	CT-AC	523	9
	chr2H	659718133	659718217	2	CT-AC	85	7
	chr2H	659718468	659718963	2	CT-GC	496	7
	chr2H	659719292	659719397	2	CT-AC	106	8
	chr2H	659720511	659720790	2	CT-AC	280	7
	chr2H	659721349	659722045	2	CT-AC	697	7
	chr2H	659940625	659940730	1	GT-AG	106	11
	chr2H	659940625	659942401	1	GT-AG	1777	11
	chr2H	659942296	659942401	1	GT-AG	106	11
	chr2H	659948523	659948632	2	CT-AC	110	6
	chr2H	659948746	659949660	2	CT-AC	915	5
	chr2H	659949793	659949893	2	CT-AC	101	6
	chr2H	659949999	659950124	2	CT-AC	126	8
	chr2H	659950294	659950403	2	CT-AC	110	8
	chr2H	659978062	659978297	1	GT-AG	236	7
	chr2H	420224901	420224983	2	CT-AC	83	10
	chr2H	420225179	420225307	2	CT-AC	129	11
	chr2H	420225186	420225307	2	CT-AC	122	11
	chr2H	420225537	420226200	2	CT-AC	664	11
	chr2H	420226292	420226370	2	CT-AC	79	11
	chr2H	420226581	420227487	2	CT-AC	907	11
	chr2H	420226581	420227523	2	CT-AC	943	11
	chr2H	420226592	420227487	2	CT-AC	896	10
	chr2H	420227721	420228764	2	CT-AC	1044	11
	chr2H	660977477	660981749	2	CT-AC	4273	10
	chr2H	660981108	660981749	2	CT-AC	642	5
	chr2H	661233457	661233576	1	GT-AG	120	10
	chr2H	661233736	661234273	1	GT-AG	538	5
	chr2H	661233825	661234273	1	GT-AG	449	11
	chr2H	661243663	661243746	1	GT-AG	84	11
	chr2H	662015392	662015494	2	CT-AC	103	8
	chr2H	662015638	662015740	2	CT-AC	103	7
	chr2H	662016535	662016638	2	CT-AC	104	11
	chr2H	662016753	662016835	2	CT-AC	83	11
	chr2H	662016983	662018660	2	CT-AC	1678	11
	chr2H	662018745	662018871	2	CT-AC	127	11
	chr2H	662021240	662021784	1	GT-AG	545	1
	chr2H	662299277	662299370	1	GT-AG	94	11
	chr2H	420444000	420444086	1	GT-AG	87	10
	chr2H	420444165	420444277	1	GT-AG	113	10
	chr2H	420444350	420444827	1	GT-AG	478	11
	chr2H	420460464	420460563	1	GT-AG	100	10
	chr2H	420460468	420460563	1	GT-AG	96	11
	chr2H	420460870	420465132	2	CT-AC	4263	5
	chr2H	420460979	420465132	2	CT-AC	4154	9
	chr2H	420461176	420461263	1	GT-AG	88	11
	chr2H	420461717	420462216	1	GT-AG	500	11
	chr2H	420461717	420462246	1	GT-AG	530	9
	chr2H	420462279	420462374	1	GT-AG	96	10
	chr2H	420462335	420463161	1	GT-AG	827	8
	chr2H	420462475	420463161	1	GT-AG	687	10
	chr2H	420463242	420463329	1	GT-AG	88	10
	chr2H	420463621	420463744	1	GT-AG	124	11
	chr2H	420463835	420464072	1	GT-AG	238	5
	chr2H	420463835	420472853	1	GT-AG	9019	10
	chr2H	420463835	420474347	1	GT-AG	10513	10
	chr2H	420465515	420465627	2	CT-AC	113	5
	chr2H	420465515	420474358	2	CT-AC	8844	6
	chr2H	420474546	420474619	2	CT-AC	74	6
	chr2H	420474546	420475447	2	CT-GC	902	6
	chr2H	420474809	420475447	2	CT-GC	639	5
	chr2H	420475582	420476120	2	CT-AC	539	6
	chr2H	420475846	420476120	2	CT-AC	275	6
	chr2H	420476161	420476245	2	CT-AC	85	7
	chr2H	420476397	420477486	2	CT-AC	1090	7
	chr2H	420477547	420477732	2	CT-AC	186	6
	chr2H	663232790	663236853	2	CT-AC	4064	10
	chr2H	663234500	663234841	1	GT-AG	342	11
	chr2H	663236945	663237119	2	CT-AC	175	7
	chr2H	663236945	663237155	2	CT-AC	211	11
	chr2H	663237289	663237778	2	CT-AC	490	6
	chr2H	663237289	663237893	2	CT-AC	605	11
	chr2H	663238116	663239003	2	CT-AC	888	8
	chr2H	663238116	663239064	2	CT-AC	949	11
	chr2H	663239173	663239952	2	CT-AC	780	11
	chr2H	663240054	663240629	2	CT-AC	576	11
	chr2H	663240902	663241348	2	CT-AC	447	11
	chr2H	420504190	420506662	1	GT-AG	2473	7
	chr2H	663295656	663295764	1	GT-AG	109	10
	chr2H	663295877	663296018	1	GT-AG	142	10
	chr2H	663297813	663297908	1	GT-AG	96	11
	chr2H	663385021	663385101	2	CT-AC	81	10
	chr2H	663385430	663385528	2	CT-AC	99	11
	chr2H	663531801	663531935	1	GT-AG	135	11
	chr2H	663531801	663532073	1	GT-AG	273	9
	chr2H	663531996	663532073	1	GT-AG	78	11
	chr2H	663532281	663532388	1	GT-AG	108	11
	chr2H	663532515	663532625	1	GT-AG	111	11
	chr2H	663532683	663532842	1	GT-AG	160	11
	chr2H	663582295	663582700	1	GT-AG	406	11
	chr2H	663582295	663582704	1	GT-AG	410	11
	chr2H	663582295	663582758	1	GT-AG	464	11
	chr2H	663582295	663582760	1	GT-AG	466	11
	chr2H	663582295	663582767	1	GT-AG	473	11
	chr2H	663582527	663582700	1	GT-AG	174	7
	chr2H	663582527	663582704	1	GT-AG	178	7
	chr2H	663582527	663582758	1	GT-AG	232	10
	chr2H	663582527	663582767	1	GT-AG	241	6
	chr2H	663582858	663582963	1	GT-AG	106	11
	chr2H	663583163	663583249	1	GT-AG	87	11
	chr2H	663583163	663583259	1	GT-AG	97	11
	chr2H	663603677	663603771	1	GT-AG	95	10
	chr2H	663603927	663604029	1	GT-AG	103	11
	chr2H	663604097	663604217	1	GT-AG	121	10
	chr2H	663604270	663604381	1	GT-AG	112	11
	chr2H	663643984	663644078	1	GT-AG	95	11
	chr2H	663644234	663644336	1	GT-AG	103	11
	chr2H	663644404	663644524	1	GT-AG	121	10
	chr2H	663644577	663644688	1	GT-AG	112	11
	chr2H	663679630	663680634	1	GT-AG	1005	6
	chr2H	663679643	663680131	1	GT-AG	489	4
	chr2H	663679643	663680634	1	GT-AG	992	6
	chr2H	663705324	663705508	1	GT-AG	185	4
	chr2H	663705324	663705525	1	GT-AG	202	6
	chr2H	663705324	663705574	1	GT-AG	251	1
	chr2H	663705324	663705604	1	GT-AG	281	9
	chr2H	663705324	663715871	1	GT-AG	10548	1
	chr2H	663878770	663879088	2	CT-AC	319	5
	chr2H	663878770	663879293	2	CT-AC	524	11
	chr2H	663879455	663879598	2	CT-AC	144	11
	chr2H	663879731	663879822	2	CT-AC	92	11
	chr2H	664063280	664063353	2	CT-AC	74	11
	chr2H	664063442	664067844	2	CT-AC	4403	11
	chr2H	664078663	664079078	1	GT-AG	416	11
	chr2H	664079126	664079841	1	GT-AG	716	11
	chr2H	664079920	664080016	1	GT-AG	97	11
	chr2H	664080042	664080126	1	GT-AG	85	11
	chr2H	664080160	664080283	1	GT-AG	124	11
	chr2H	664080406	664080497	1	GT-AG	92	11
	chr2H	664080629	664080775	1	GT-AG	147	11
	chr2H	664081003	664081324	1	GT-AG	322	11
	chr2H	664081591	664081840	1	GT-AG	250	11
	chr2H	664125397	664125733	2	CT-AC	337	11
	chr2H	664125817	664125986	2	CT-AC	170	10
	chr2H	664125835	664125986	2	CT-AC	152	11
	chr2H	664126038	664127535	2	CT-AC	1498	10
	chr2H	664184159	664185469	1	GT-AG	1311	11
	chr2H	664184523	664185469	1	GT-AG	947	7
	chr2H	664184953	664185469	1	GT-AG	517	3
	chr2H	664185591	664185678	1	GT-AG	88	11
	chr2H	664185799	664186118	1	GT-AG	320	11
	chr2H	664185915	664191752	2	CT-AC	5838	10
	chr2H	664186350	664186449	1	GT-AG	100	11
	chr2H	664188059	664188153	1	GT-AG	95	8
	chr2H	664188285	664188384	1	GT-AG	100	8
	chr2H	664188628	664188724	1	GT-AG	97	8
	chr2H	664188984	664189062	1	GT-AG	79	9
	chr2H	664191935	664192355	2	CT-AC	421	11
	chr2H	664226187	664226260	1	GT-AG	74	11
	chr2H	664448797	664448868	1	GT-AG	72	7
	chr2H	664450872	664451029	1	GT-AG	158	5
	chr2H	664450872	664451035	1	GT-AG	164	8
	chr2H	664571027	664571831	1	GT-AG	805	9
	chr2H	664572175	664572643	1	GT-AG	469	11
	chr2H	664572182	664572643	1	GT-AG	462	11
	chr2H	664572182	664573751	1	GT-AG	1570	10
	chr2H	664572712	664572822	1	GT-AG	111	9
	chr2H	664572879	664573751	1	GT-AG	873	11
	chr2H	664573848	664575899	1	GT-AG	2052	11
	chr2H	664575972	664576086	1	GT-AG	115	11
	chr2H	664802867	664812859	2	CT-GC	9993	10
	chr2H	664803152	664813111	2	CT-AC	9960	11
	chr2H	664803317	664803420	2	CT-AC	104	11
	chr2H	664803317	664808363	2	CT-AC	5047	11
	chr2H	664803317	664813362	2	CT-AC	10046	8
	chr2H	664807942	664812898	2	CT-GC	4957	10
	chr2H	664808113	664813111	2	CT-AC	4999	11
	chr2H	664808278	664808363	2	CT-AC	86	11
	chr2H	664808278	664813362	2	CT-AC	5085	8
	chr2H	664813277	664813362	2	CT-AC	86	11
	chr2H	664813277	664813368	2	CT-GC	92	11
	chr2H	664832491	664832564	1	GT-AG	74	10
	chr2H	664832631	664832730	1	GT-AG	100	10
	chr2H	664832635	664832730	1	GT-AG	96	5
	chr2H	664832880	664832956	1	GT-AG	77	7
	chr2H	664832908	664834005	1	GT-AG	1098	10
	chr2H	664833063	664834005	1	GT-AG	943	8
	chr2H	664834138	664835531	1	GT-AG	1394	10
	chr2H	664835672	664837093	1	GT-AG	1422	9
	chr2H	664837181	664837260	1	GT-AG	80	10
	chr2H	664837384	664838624	1	GT-AG	1241	11
	chr2H	664838769	664839844	1	GT-AG	1076	11
	chr2H	664839947	664840118	1	GT-AG	172	10
	chr2H	664839947	664840824	1	GT-AG	878	10
	chr2H	664840178	664840824	1	GT-AG	647	9
	chr2H	664840996	664841078	1	GT-AG	83	11
	chr2H	664841159	664841249	1	GT-AG	91	8
	chr2H	664841159	664841525	1	GT-AG	367	11
	chr2H	664841294	664841525	1	GT-AG	232	8
	chr2H	664843302	664844172	1	GT-AG	871	11
	chr2H	664844254	664848331	1	GT-AG	4078	10
	chr2H	664844254	664848342	1	GT-AG	4089	9
	chr2H	664845078	664848331	1	GT-AG	3254	10
	chr2H	664847241	664848331	1	GT-AG	1091	10
	chr2H	664850004	664850072	2	CT-AC	69	11
	chr2H	664850879	664850985	2	CT-AC	107	10
	chr2H	664852448	664852543	2	CT-AC	96	11
	chr2H	664852655	664853255	2	CT-AC	601	11
	chr2H	664853349	664853439	2	CT-AC	91	10
	chr2H	664854076	664854225	2	CT-AC	150	11
	chr2H	664854341	664854853	2	CT-AC	513	11
	chr2H	664855318	664856474	2	CT-AC	1157	11
	chr2H	664855628	664856474	2	CT-AC	847	11
	chr2H	664885738	664885853	2	CT-AC	116	10
	chr2H	664885738	664890939	2	CT-AC	5202	10
	chr2H	664886121	664886211	2	CT-AC	91	10
	chr2H	664886121	664891297	2	CT-AC	5177	10
	chr2H	664890824	664890939	2	CT-AC	116	10
	chr2H	664891207	664891297	2	CT-AC	91	10
	chr2H	664928782	664928851	1	GT-AG	70	10
	chr2H	664937389	664937505	1	GT-AG	117	11
	chr2H	664937599	664937699	1	GT-AG	101	11
	chr2H	664937805	664937905	1	GT-AG	101	11
	chr2H	665021583	665022006	2	CT-AC	424	5
	chr2H	665452559	665452789	2	CT-AC	231	9
	chr2H	665621902	665622006	2	CT-AC	105	11
	chr2H	665622211	665622312	2	CT-AC	102	11
	chr2H	665622649	665622741	2	CT-AC	93	11
	chr2H	665637520	665638779	1	GT-AG	1260	11
	chr2H	665638853	665638946	1	GT-AG	94	11
	chr2H	665639082	665640611	1	GT-AG	1530	11
	chr2H	665640833	665642491	1	GT-AG	1659	11
	chr2H	420744254	420744785	1	GT-AG	532	11
	chr2H	420745636	420746514	1	GT-AG	879	5
	chr2H	665836158	665836232	1	GT-AG	75	3
	chr2H	420775582	420775871	1	GT-AG	290	10
	chr2H	420775982	420776105	1	GT-AG	124	10
	chr2H	420776474	420776548	1	GT-AG	75	11
	chr2H	420777270	420777353	1	GT-AG	84	11
	chr2H	420777436	420777559	1	GT-AG	124	11
	chr2H	666007127	666007239	1	GT-AG	113	4
	chr2H	666008671	666008766	2	CT-AC	96	11
	chr2H	666008901	666009279	2	CT-AC	379	10
	chr2H	666008901	666009680	2	CT-AC	780	10
	chr2H	666009471	666010265	2	CT-AC	795	11
	chr2H	666009872	666010265	2	CT-AC	394	11
	chr2H	666010448	666010707	2	CT-AC	260	11
	chr2H	666011025	666011160	2	CT-AC	136	11
	chr2H	666011616	666011704	2	CT-AC	89	11
	chr2H	666011813	666011911	2	CT-AC	99	11
	chr2H	666012224	666012495	2	CT-AC	272	11
	chr2H	666012617	666013179	2	CT-AC	563	11
	chr2H	666013253	666014864	2	CT-AC	1612	11
	chr2H	666013263	666014864	2	CT-AC	1602	11
	chr2H	666014999	666015093	2	CT-AC	95	5
	chr2H	666014999	666015097	2	CT-AC	99	11
	chr2H	666014999	666015101	2	CT-AC	103	11
	chr2H	666097509	666097644	2	CT-AC	136	11
	chr2H	666098091	666098179	2	CT-AC	89	11
	chr2H	666098288	666098386	2	CT-AC	99	11
	chr2H	666254946	666256315	2	CT-AC	1370	4
	chr2H	666255029	666256315	2	CT-AC	1287	3
	chr2H	666361104	666362874	2	CT-AC	1771	11
	chr2H	666363038	666363196	2	CT-AC	159	9
	chr2H	666363074	666363196	2	CT-AC	123	11
	chr2H	666363661	666363745	2	CT-AC	85	8
	chr2H	666875573	666881610	1	GT-AG	6038	6
	chr2H	666995704	666997117	2	CT-AC	1414	9
	chr2H	666995715	666997117	2	CT-AC	1403	5
	chr2H	666997563	666999042	2	CT-AC	1480	11
	chr2H	666999138	667000602	2	CT-AC	1465	5
	chr2H	666999138	667000731	2	CT-AC	1594	11
	chr2H	420895816	420895925	1	GT-AG	110	10
	chr2H	667433625	667435838	1	GT-AG	2214	11
	chr2H	667435979	667438595	1	GT-AG	2617	10
	chr2H	667435996	667438595	1	GT-AG	2600	10
	chr2H	667500624	667501859	2	CT-AC	1236	11
	chr2H	667501979	667502110	2	CT-AC	132	8
	chr2H	667501979	667502265	2	CT-AC	287	11
	chr2H	667501979	667502395	2	CT-AC	417	11
	chr2H	667502296	667502395	2	CT-AC	100	10
	chr2H	667553177	667553628	2	CT-AC	452	11
	chr2H	667553738	667554038	2	CT-AC	301	11
	chr2H	667553738	667554457	2	CT-AC	720	11
	chr2H	667554164	667554457	2	CT-AC	294	11
	chr2H	667554164	667555577	2	CT-AC	1414	10
	chr2H	667554503	667555577	2	CT-AC	1075	11
	chr2H	667554503	667555595	2	CT-AC	1093	7
	chr2H	667555628	667555731	2	CT-AC	104	10
	chr2H	667555639	667555731	2	CT-AC	93	9
	chr2H	667555643	667555731	2	CT-AC	89	11
	chr2H	667555823	667556544	2	CT-AC	722	11
	chr2H	667555911	667556544	2	CT-AC	634	11
	chr2H	667555961	667556544	2	CT-AC	584	11
	chr2H	667556701	667557227	2	CT-AC	527	11
	chr2H	667556701	667557239	2	CT-AC	539	8
	chr2H	667556781	667557227	2	CT-AC	447	8
	chr2H	667807605	667807708	2	CT-AC	104	10
	chr2H	667812060	667812137	1	GT-AG	78	8
	chr2H	667824750	667824834	1	GT-AG	85	7
	chr2H	667825160	667825258	1	GT-AG	99	8
	chr2H	667825406	667825490	1	GT-AG	85	10
	chr2H	667825764	667825862	1	GT-AG	99	9
	chr2H	667825965	667826052	1	GT-AG	88	9
	chr2H	667826132	667826214	1	GT-AG	83	10
	chr2H	667826132	667826229	1	GT-AG	98	5
	chr2H	667826322	667826391	1	GT-AG	70	5
	chr2H	667826322	667826597	1	GT-AG	276	10
	chr2H	667826729	667826828	1	GT-AG	100	10
	chr2H	667838264	667838379	1	GT-AG	116	10
	chr2H	667838479	667838564	1	GT-AG	86	11
	chr2H	667839138	667839241	1	GT-AG	104	11
	chr2H	667894900	667895519	1	GT-AG	620	11
	chr2H	667895731	667895810	1	GT-AG	80	11
	chr2H	667896109	667896196	1	GT-AG	88	11
	chr2H	667896114	667896196	1	GT-AG	83	10
	chr2H	667896590	667896688	1	GT-AG	99	11
	chr2H	667896767	667896862	1	GT-AG	96	9
	chr2H	667896767	667896892	1	GT-AG	126	11
	chr2H	667903453	667903579	1	GT-AG	127	11
	chr2H	667903905	667904058	1	GT-AG	154	10
	chr2H	667904206	667904368	1	GT-AG	163	11
	chr2H	667904621	667904903	1	GT-AG	283	11
	chr2H	667904997	667905141	1	GT-AG	145	10
	chr2H	667905221	667905317	1	GT-AG	97	11
	chr2H	667905425	667905524	1	GT-AG	100	11
	chr2H	667905656	667905756	1	GT-AG	101	11
	chr2H	667926482	667926559	1	GT-AG	78	8
	chr2H	667939214	667939317	1	GT-AG	104	10
	chr2H	667975981	667976067	1	GC-AG	87	11
	chr2H	667976257	667976493	1	GT-AG	237	10
	chr2H	668232444	668232555	2	CT-AC	112	10
	chr2H	668232687	668233648	2	CT-AC	962	9
	chr2H	668233756	668233894	2	CT-AC	139	10
	chr2H	668233974	668234397	2	CT-AC	424	9
	chr2H	668234488	668234596	2	CT-AC	109	9
	chr2H	668335727	668335821	2	CT-AC	95	8
	chr2H	668504094	668504247	1	GT-AG	154	2
	chr2H	668504129	668504242	1	GT-AG	114	2
	chr2H	668504129	668504247	1	GT-AG	119	7
	chr2H	668504133	668504247	1	GT-AG	115	1
	chr2H	668504156	668504242	1	GT-AG	87	2
	chr2H	668504156	668504247	1	GT-AG	92	5
	chr2H	668504371	668504479	1	GT-AG	109	7
	chr2H	668504561	668506095	1	GC-AG	1535	5
	chr2H	668505610	668506095	1	GT-AG	486	1
	chr2H	668602316	668603442	2	CT-AC	1127	11
	chr2H	668603594	668604883	2	CT-AC	1290	11
	chr2H	668834246	668834351	1	GT-AG	106	10
	chr2H	668834258	668834351	1	GT-AG	94	6
	chr2H	668834516	668834644	1	GT-AG	129	11
	chr2H	668834516	668834649	1	GT-AG	134	7
	chr2H	668834809	668834911	1	GT-AG	103	11
	chr2H	668835140	668835210	2	CT-AC	71	5
	chr2H	668835154	668835247	1	GT-AG	94	11
	chr2H	668836241	668837098	2	CT-AC	858	11
	chr2H	668837195	668837756	2	CT-AC	562	11
	chr2H	668837784	668837922	2	CT-AC	139	10
	chr2H	668838129	668838231	2	CT-AC	103	11
	chr2H	668838417	668838563	2	CT-AC	147	11
	chr2H	668838494	668838563	2	CT-AC	70	11
	chr2H	668838775	668838855	2	CT-AC	81	11
	chr2H	668838775	668838875	2	CT-AC	101	11
	chr2H	668839060	668839709	2	CT-AC	650	11
	chr2H	668998474	668998601	1	GT-AG	128	7
	chr2H	668998796	668998892	1	GT-AG	97	8
	chr2H	668999011	668999129	1	GT-AG	119	9
	chr2H	668999799	668999893	1	GT-AG	95	10
	chr2H	668999996	669000092	1	GT-AG	97	9
	chr2H	669000321	669001676	1	GT-AG	1356	9
	chr2H	669001840	669001934	1	GT-AG	95	9
	chr2H	669002309	669003636	1	GT-AG	1328	9
	chr2H	669005501	669005579	2	CT-AC	79	11
	chr2H	669005775	669005855	2	CT-AC	81	11
	chr2H	669005985	669007456	2	CT-AC	1472	11
	chr2H	669007653	669009222	2	CT-AC	1570	11
	chr2H	669009325	669009409	2	CT-AC	85	11
	chr2H	669009517	669009610	2	CT-AC	94	11
	chr2H	669017225	669017385	2	CT-AC	161	8
	chr2H	669017559	669018340	2	CT-AC	782	11
	chr2H	669018459	669019021	2	CT-AC	563	11
	chr2H	669019094	669019813	2	CT-AC	720	11
	chr2H	669019094	669025123	2	CT-AC	6030	8
	chr2H	669019903	669025123	2	CT-AC	5221	9
	chr2H	669019907	669025123	2	CT-AC	5217	10
	chr2H	669025277	669025361	2	CT-AC	85	11
	chr2H	669025548	669025641	2	CT-AC	94	11
	chr2H	669025729	669026895	2	CT-AC	1167	11
	chr2H	669026980	669027792	2	CT-AC	813	11
	chr2H	669028021	669029937	2	CT-AC	1917	11
	chr2H	669030040	669030177	2	CT-AC	138	11
	chr2H	669030385	669030517	2	CT-GC	133	11
	chr2H	669030617	669030690	2	CT-GC	74	11
	chr2H	669030859	669031306	2	CT-AC	448	10
	chr2H	669030859	669031311	2	CT-GC	453	11
	chr2H	669031460	669031553	2	CT-AC	94	11
	chr2H	669031618	669031732	2	CT-AC	115	11
	chr2H	669031958	669032662	2	CT-AC	705	10
	chr2H	669031963	669032662	2	CT-AC	700	10
	chr2H	669032004	669032662	2	CT-AC	659	11
	chr2H	669032021	669032662	2	CT-AC	642	9
	chr2H	669032728	669032843	2	CT-AC	116	11
	chr2H	669120971	669121421	1	GT-AG	451	10
	chr2H	669121000	669121093	1	GT-AG	94	11
	chr2H	669121227	669121421	1	GT-AG	195	11
	chr2H	669121587	669122188	1	GT-AG	602	11
	chr2H	669132465	669133418	1	GT-AG	954	11
	chr2H	669133526	669133625	1	GT-AG	100	11
	chr2H	669133704	669133806	1	GT-AG	103	11
	chr2H	669133704	669133810	1	GT-AG	107	11
	chr2H	669133903	669134071	1	GT-AG	169	11
	chr2H	669134168	669134258	1	GT-AG	91	11
	chr2H	669134443	669135041	1	GT-AG	599	11
	chr2H	669135257	669135689	1	GT-AG	433	11
	chr2H	669135257	669135706	1	GT-AG	450	11
	chr2H	669135783	669135865	1	GT-AG	83	11
	chr2H	669135993	669136099	1	GT-AG	107	11
	chr2H	669136330	669136414	1	GT-AG	85	11
	chr2H	669136486	669136574	1	GT-AG	89	11
	chr2H	669137351	669137431	1	GT-AG	81	11
	chr2H	669176303	669176410	2	CT-AC	108	8
	chr2H	669176311	669176410	2	CT-AC	100	11
	chr2H	669277727	669280681	2	CT-AC	2955	11
	chr2H	669336369	669337283	2	CT-AC	915	11
	chr2H	669350093	669351678	1	GT-AG	1586	10
	chr2H	669350093	669354778	1	GT-AG	4686	8
	chr2H	669351828	669354617	1	GT-AG	2790	10
	chr2H	669351828	669354778	1	GT-AG	2951	11
	chr2H	669354677	669354778	1	GT-AG	102	10
	chr2H	669474836	669475155	2	CT-AC	320	11
	chr2H	669474836	669475681	2	CT-AC	846	11
	chr2H	669475886	669475999	1	GT-AG	114	11
	chr2H	669742541	669742653	2	CT-AC	113	11
	chr2H	669742748	669742842	2	CT-AC	95	11
	chr2H	669742972	669743065	2	CT-AC	94	10
	chr2H	669743224	669743313	2	CT-AC	90	10
	chr2H	669743392	669743489	2	CT-AC	98	11
	chr2H	669743405	669743489	2	CT-AC	85	11
	chr2H	669744586	669744811	2	CT-AC	226	10
	chr2H	669744586	669745183	2	CT-AC	598	11
	chr2H	669950533	669950655	1	GT-AG	123	5
	chr2H	670007590	670007689	1	GT-AG	100	11
	chr2H	670007768	670007870	1	GT-AG	103	11
	chr2H	670007967	670008135	1	GT-AG	169	11
	chr2H	670098801	670099024	2	CT-AC	224	9
	chr2H	670099074	670099184	2	CT-AC	111	9
	chr2H	670212720	670213278	1	GT-AG	559	11
	chr2H	670213947	670214800	1	GT-AG	854	11
	chr2H	670213963	670214800	1	GT-AG	838	11
	chr2H	670215005	670215203	1	GT-AG	199	11
	chr2H	670215005	670215240	1	GT-AG	236	10
	chr2H	670215385	670215647	1	GT-AG	263	9
	chr2H	670215516	670215647	1	GT-AG	132	11
	chr2H	670215767	670215895	1	GT-AG	129	5
	chr2H	670215767	670215922	1	GT-AG	156	11
	chr2H	670215767	670215927	1	GT-AG	161	10
	chr2H	670216961	670217284	1	GT-AG	324	11
	chr2H	670217427	670217520	1	GT-AG	94	11
	chr2H	670217681	670217781	1	GT-AG	101	11
	chr2H	670217946	670218368	1	GT-AG	423	11
	chr2H	670218288	670218380	1	GT-AG	93	4
	chr2H	670218449	670219195	1	GT-AG	747	11
	chr2H	670219296	670219435	1	GT-AG	140	11
	chr2H	670219498	670219869	1	GT-AG	372	11
	chr2H	670220027	670220754	1	GT-AG	728	11
	chr2H	670276061	670276281	1	GT-AG	221	11
	chr2H	670393618	670394593	2	CT-AC	976	10
	chr2H	670393621	670394593	2	CT-AC	973	8
	chr2H	670394847	670394963	2	CT-AC	117	11
	chr2H	670395067	670395646	2	CT-AC	580	9
	chr2H	670395684	670395805	2	CT-AC	122	9
	chr2H	670395883	670396165	2	CT-AC	283	11
	chr2H	670607249	670610334	1	GT-AG	3086	10
	chr2H	670607249	670610337	1	GT-AG	3089	10
	chr2H	670607615	670610337	1	GT-AG	2723	8
	chr2H	670610117	670610337	1	GT-AG	221	6
	chr2H	670610581	670610688	2	CT-AC	108	11
	chr2H	670610782	670610892	1	GT-AG	111	10
	chr2H	670611132	670611211	1	GT-AG	80	11
	chr2H	670611132	670611266	1	GT-AG	135	7
	chr2H	670611433	670611505	1	GT-AG	73	11
	chr2H	670611433	670611579	1	GT-AG	147	9
	chr2H	670611656	670611735	1	GT-AG	80	11
	chr2H	670611831	670612061	1	GT-AG	231	7
	chr2H	670611870	670612061	1	GT-AG	192	11
	chr2H	670612172	670612250	1	GT-AG	79	11
	chr2H	670612358	670612449	1	GT-AG	92	11
	chr2H	670612589	670612707	1	GT-AG	119	11
	chr2H	670612825	670613251	1	GT-AG	427	11
	chr2H	670612825	670613255	1	GT-AG	431	11
	chr2H	670613360	670613450	1	GT-AG	91	11
	chr2H	670613523	670614610	1	GT-AG	1088	10
	chr2H	670613523	670614674	1	GT-AG	1152	9
	chr2H	670613523	670614835	1	GT-AG	1313	10
	chr2H	670614734	670614835	1	GT-AG	102	11
	chr2H	670615002	670615072	1	GT-AG	71	11
	chr2H	670615195	670615266	1	GT-AG	72	11
	chr2H	670615405	670615523	1	GT-AG	119	11
	chr2H	670615667	670615748	1	GT-AG	82	11
	chr2H	670615812	670615878	1	GT-AG	67	11
	chr2H	670615839	670616056	1	GT-AG	218	6
	chr2H	670615943	670616056	1	GT-AG	114	11
	chr2H	670616193	670616288	1	GT-AG	96	11
	chr2H	670616363	670616437	1	GT-AG	75	11
	chr2H	670616533	670616615	1	GT-AG	83	11
	chr2H	670616648	670616738	1	GT-AG	91	11
	chr2H	670616648	670616747	1	GT-AG	100	8
	chr2H	421241127	421242216	2	CT-GC	1090	10
	chr2H	421242277	421243183	2	CT-AC	907	7
	chr2H	670686245	670686370	2	CT-AC	126	11
	chr2H	670686458	670686797	2	CT-AC	340	11
	chr2H	670686855	670687520	2	CT-AC	666	11
	chr2H	670687662	670687788	2	CT-AC	127	11
	chr2H	670687822	670688696	2	CT-AC	875	10
	chr2H	670725882	670726122	1	GT-AG	241	10
	chr2H	670726230	670740222	1	GT-AG	13993	11
	chr2H	670743243	670743360	2	CT-AC	118	11
	chr2H	670743428	670743523	2	CT-AC	96	11
	chr2H	670766393	670766809	1	GT-AG	417	11
	chr2H	670766870	670767371	1	GT-AG	502	11
	chr2H	670766870	670767379	1	GT-AG	510	11
	chr2H	670767502	670767620	1	GT-AG	119	11
	chr2H	670790143	670790697	1	GT-AG	555	11
	chr2H	670790453	670790697	1	GT-AG	245	10
	chr2H	670790613	670790697	1	GT-AG	85	11
	chr2H	670852760	670855006	2	CT-AC	2247	11
	chr2H	670855407	670855761	2	CT-AC	355	5
	chr2H	670855407	670856492	2	CT-AC	1086	6
	chr2H	670855407	670856767	2	CT-AC	1361	10
	chr2H	670857064	670857148	2	CT-AC	85	11
	chr2H	670857064	670857308	2	CT-AC	245	10
	chr2H	670857064	670857618	2	CT-AC	555	11
	chr2H	670965765	670980238	2	CT-AC	14474	1
	chr2H	670976693	670980238	2	CT-AC	3546	1
	chr2H	671198060	671198141	1	GT-AG	82	11
	chr2H	671198260	671199135	1	GT-AG	876	11
	chr2H	671199177	671199725	1	GT-AG	549	11
	chr2H	671199977	671200079	1	GT-AG	103	11
	chr2H	671200261	671200849	1	GT-AG	589	11
	chr2H	671201036	671201121	1	GT-AG	86	11
	chr2H	671201286	671201369	1	GT-AG	84	11
	chr2H	671201296	671201369	1	GT-AG	74	11
	chr2H	671201529	671201845	1	GT-AG	317	11
	chr2H	671201919	671202088	1	GT-AG	170	10
	chr2H	671201924	671202088	1	GT-AG	165	11
	chr2H	671201926	671202088	1	GT-AG	163	7
	chr2H	671202226	671202301	1	GT-AG	76	11
	chr2H	671202521	671202676	1	GT-AG	156	10
	chr2H	671202521	671203408	1	GT-AG	888	11
	chr2H	671202753	671203408	1	GT-AG	656	9
	chr2H	671202758	671203408	1	GT-AG	651	10
	chr2H	671203599	671203733	1	GT-AG	135	11
	chr2H	671203599	671205305	1	GT-AG	1707	11
	chr2H	671204000	671205305	1	GT-AG	1306	5
	chr2H	671655829	671657411	2	CT-AC	1583	3
	chr2H	671657479	671657556	2	CT-AC	78	3
	chr2H	671707619	671708725	2	CT-AC	1107	2
	chr2H	671774742	671775599	2	CT-AC	858	11
	chr2H	671797595	671798452	1	GT-AG	858	11
	chr2H	671820054	671820527	1	GT-AG	474	6
	chr2H	671820609	671820860	1	GT-AG	252	7
	chr2H	671820609	671821409	1	GT-AG	801	11
	chr2H	671821018	671821121	1	GT-AG	104	5
	chr2H	671821659	671821737	1	GT-AG	79	11
	chr2H	671821659	671821740	1	GT-AG	82	10
	chr2H	671821663	671821737	1	GT-AG	75	9
	chr2H	671822075	671822247	1	GT-AG	173	8
	chr2H	671822075	671822446	1	GT-AG	372	10
	chr2H	671822336	671822446	1	GT-AG	111	11
	chr2H	671822570	671822652	1	GT-AG	83	11
	chr2H	671822731	671822811	1	GT-AG	81	11
	chr2H	671822731	671822828	1	GT-AG	98	11
	chr2H	671822895	671823295	1	GT-AG	401	11
	chr2H	671823335	671823429	1	GT-AG	95	11
	chr2H	671998975	671999798	1	GT-AG	824	7
	chr2H	671998975	672001082	1	GT-AG	2108	9
	chr2H	672001217	672001339	1	GT-AG	123	11
	chr2H	672001425	672001536	1	GT-AG	112	11
	chr2H	672001591	672001686	1	GC-AG	96	11
	chr2H	672001779	672001864	1	GT-AG	86	11
	chr2H	672001969	672002409	1	GT-AG	441	11
	chr2H	672002483	672002617	1	GT-AG	135	11
	chr2H	672003000	672003618	1	GT-AG	619	10
	chr2H	672003937	672004018	1	GC-AG	82	11
	chr2H	672004211	672004320	1	GT-AG	110	11
	chr2H	672004414	672004499	1	GT-AG	86	11
	chr2H	672004558	672005270	1	GT-AG	713	11
	chr2H	672005384	672005838	1	GT-AG	455	11
	chr2H	672006086	672006208	1	GT-AG	123	11
	chr2H	672006328	672006411	1	GT-AG	84	11
	chr2H	672006537	672006627	1	GT-AG	91	11
	chr2H	672006743	672006858	1	GT-AG	116	11
	chr2H	672006915	672007215	1	GT-AG	301	11
	chr2H	672007310	672007379	1	GT-AG	70	11
	chr2H	672007310	672007404	1	GT-AG	95	10
	chr2H	672007573	672007762	1	GT-AG	190	11
	chr2H	672007862	672008014	1	GT-AG	153	11
	chr2H	672008134	672008349	1	GT-AG	216	11
	chr2H	672008413	672008630	1	GT-AG	218	11
	chr2H	672009675	672009771	2	CT-AC	97	11
	chr2H	672009813	672009968	2	CT-AC	156	11
	chr2H	672009865	672009968	2	CT-AC	104	11
	chr2H	672010032	672010497	2	CT-AC	466	11
	chr2H	672010032	672011024	2	CT-AC	993	10
	chr2H	672010543	672010658	2	CT-AC	116	11
	chr2H	672010579	672010658	2	CT-AC	80	8
	chr2H	672010717	672010794	2	CT-AC	78	11
	chr2H	672010830	672011017	2	CT-GC	188	11
	chr2H	672010879	672011000	2	CT-AC	122	11
	chr2H	672010879	672011024	2	CT-AC	146	9
	chr2H	672027737	672027864	2	CT-AC	128	11
	chr2H	672027988	672029011	2	CT-AC	1024	11
	chr2H	672028060	672029011	2	CT-AC	952	11
	chr2H	672028060	672029091	2	CT-AC	1032	11
	chr2H	672029207	672029709	2	CT-AC	503	6
	chr2H	672029211	672029709	2	CT-AC	499	11
	chr2H	672029216	672029709	2	CT-AC	494	11
	chr2H	672029216	672029992	2	CT-AC	777	8
	chr2H	672029909	672029992	2	CT-AC	84	11
	chr2H	672194440	672194599	2	CT-AC	160	11
	chr2H	672194459	672194599	2	CT-AC	141	11
	chr2H	672194824	672195208	2	CT-AC	385	5
	chr2H	672194824	672195919	2	CT-AC	1096	11
	chr2H	672194858	672195919	2	CT-AC	1062	6
	chr2H	672195292	672195919	2	CT-AC	628	3
	chr2H	672196126	672196215	2	CT-AC	90	11
	chr2H	672196126	672196481	2	CT-AC	356	7
	chr2H	672196385	672196481	2	CT-AC	97	11
	chr2H	672238430	672238557	2	CT-AC	128	11
	chr2H	672238782	672239493	2	CT-AC	712	11
	chr2H	672238782	672242175	2	CT-AC	3394	8
	chr2H	672238782	672242217	2	CT-AC	3436	11
	chr2H	672242418	672242563	2	CT-AC	146	11
	chr2H	672242841	672242978	2	CT-AC	138	10
	chr2H	672303260	672303356	1	GT-AG	97	11
	chr2H	672369538	672369695	1	GT-AG	158	11
	chr2H	672370079	672370578	1	GT-AG	500	11
	chr2H	672370715	672371921	1	GT-AG	1207	11
	chr2H	672372065	672372161	1	GT-AG	97	11
	chr2H	672582605	672582784	1	GT-AG	180	11
	chr2H	672582605	672582789	1	GT-AG	185	9
	chr2H	672582605	672583058	1	GT-AG	454	9
	chr2H	672582885	672583058	1	GT-AG	174	11
	chr2H	672582885	672583062	1	GT-AG	178	11
	chr2H	672583167	672583840	1	GT-AG	674	11
	chr2H	672583958	672584124	1	GT-AG	167	11
	chr2H	672584180	672585565	1	GT-AG	1386	10
	chr2H	672584276	672585565	1	GT-AG	1290	10
	chr2H	672585814	672586564	1	GT-AG	751	11
	chr2H	672586751	672586893	1	GT-AG	143	11
	chr2H	672586950	672587026	1	GT-AG	77	5
	chr2H	672586950	672587034	1	GT-AG	85	11
	chr2H	672587153	672590928	1	GT-AG	3776	10
	chr2H	672591013	672591220	1	GT-AG	208	11
	chr2H	672591314	672591386	1	GT-AG	73	11
	chr2H	672591314	672591635	1	GT-AG	322	10
	chr2H	672591489	672591635	1	GT-AG	147	11
	chr2H	672591702	672591874	1	GT-AG	173	11
	chr2H	672591954	672592052	1	GT-AG	99	11
	chr2H	672591971	672592052	1	GT-AG	82	11
	chr2H	672592161	672592575	1	GT-AG	415	3
	chr2H	672592161	672592971	1	GT-AG	811	11
	chr2H	672592249	672592971	1	GT-AG	723	8
	chr2H	672593086	672593176	1	GT-AG	91	11
	chr2H	672593264	672593866	1	GT-AG	603	11
	chr2H	672593264	672593882	1	GT-AG	619	9
	chr2H	672593996	672594479	1	GT-AG	484	11
	chr2H	672594679	672594758	1	GT-AG	80	11
	chr2H	672594900	672595022	1	GT-AG	123	11
	chr2H	672594940	672595022	1	GT-AG	83	10
	chr2H	672595067	672595202	1	GT-AG	136	11
	chr2H	672595287	672595677	1	GT-AG	391	11
	chr2H	672595747	672595838	1	GT-AG	92	11
	chr2H	672595916	672596355	1	GT-AG	440	11
	chr2H	672596426	672596656	1	GT-AG	231	11
	chr2H	672596807	672597014	1	GT-AG	208	11
	chr2H	672596807	672597354	1	GT-AG	548	10
	chr2H	672597087	672597354	1	GT-AG	268	10
	chr2H	672597500	672597760	1	GT-AG	261	11
	chr2H	672597826	672597909	1	GT-AG	84	11
	chr2H	672597976	672598455	1	GT-AG	480	11
	chr2H	672598550	672599824	1	GT-AG	1275	10
	chr2H	672599862	672599955	1	GT-AG	94	11
	chr2H	672600014	672600954	1	GT-AG	941	11
	chr2H	672601066	672601469	1	GT-AG	404	11
	chr2H	672601538	672601856	1	GT-AG	319	11
	chr2H	672601924	672602011	1	GT-AG	88	11
	chr2H	672602081	672602171	1	GT-AG	91	11
	chr2H	672895585	672895695	2	CT-AC	111	11
	chr2H	672895784	672895985	2	CT-AC	202	11
	chr2H	672895875	672895985	2	CT-AC	111	11
	chr2H	672896085	672896268	2	CT-AC	184	11
	chr2H	672896491	672896593	2	CT-AC	103	11
	chr2H	672896684	672897869	2	CT-AC	1186	11
	chr2H	672897999	672898077	2	CT-AC	79	10
	chr2H	672897999	672898083	2	CT-AC	85	11
	chr2H	672898244	672898319	2	CT-AC	76	11
	chr2H	672898373	672898489	2	CT-AC	117	6
	chr2H	672898377	672898489	2	CT-AC	113	11
	chr2H	672898581	672898673	2	CT-AC	93	11
	chr2H	672898581	672898836	2	CT-AC	256	4
	chr2H	672898754	672898836	2	CT-AC	83	8
	chr2H	672930201	672930365	2	CT-AC	165	11
	chr2H	672930615	672930741	2	CT-AC	127	11
	chr2H	672930620	672930741	2	CT-AC	122	11
	chr2H	672931004	672931325	2	CT-AC	322	11
	chr2H	672931004	672931329	2	CT-AC	326	10
	chr2H	672931004	672933287	2	CT-AC	2284	8
	chr2H	672931372	672931494	2	CT-AC	123	9
	chr2H	672931415	672931494	2	CT-AC	80	11
	chr2H	672931680	672933287	2	CT-AC	1608	11
	chr2H	672933397	672933479	2	CT-AC	83	11
	chr2H	672933537	672933635	2	CT-AC	99	11
	chr2H	672933986	672934374	2	CT-AC	389	11
	chr2H	673052034	673052339	2	CT-AC	306	11
	chr2H	673052910	673053040	2	CT-AC	131	5
	chr2H	673052913	673053040	2	CT-AC	128	11
	chr2H	673053373	673053452	2	CT-AC	80	11
	chr2H	673053556	673053633	2	CT-AC	78	11
	chr2H	673053775	673053913	2	CT-AC	139	9
	chr2H	673053816	673053913	2	CT-AC	98	11
	chr2H	673054098	673054168	2	CT-AC	71	11
	chr2H	673054258	673054648	2	CT-AC	391	8
	chr2H	673054258	673054831	2	CT-AC	574	6
	chr2H	673054258	673055145	2	CT-AC	888	11
	chr2H	673055223	673055361	2	CT-AC	139	11
	chr2H	673055226	673055361	2	CT-AC	136	11
	chr2H	673055453	673055559	2	CT-AC	107	11
	chr2H	673055620	673055786	2	CT-AC	167	10
	chr2H	673151351	673151569	1	GT-AG	219	1
	chr2H	673151720	673151834	1	GT-AG	115	2
	chr2H	673151973	673152073	1	GC-AG	101	3
	chr2H	673152236	673152440	1	GT-AG	205	3
	chr2H	673152465	673152627	1	GT-AG	163	2
	chr2H	673152918	673153030	1	GT-AG	113	3
	chr2H	673153140	673153216	1	GT-AG	77	3
	chr2H	673153334	673153441	1	GT-AG	108	2
	chr2H	673181592	673181938	2	CT-AC	347	11
	chr2H	673182163	673183134	2	CT-AC	972	11
	chr2H	673183308	673183408	2	CT-AC	101	11
	chr2H	673194766	673194862	1	GT-AG	97	4
	chr2H	673194938	673195022	1	GT-AG	85	4
	chr2H	673195174	673195862	1	GT-AG	689	1
	chr2H	673208280	673208626	2	CT-AC	347	11
	chr2H	673208851	673209822	2	CT-AC	972	11
	chr2H	673209996	673210096	2	CT-AC	101	11
	chr2H	673487633	673487734	1	GT-AG	102	11
	chr2H	673487807	673487925	1	GT-AG	119	11
	chr2H	673487807	673487930	1	GT-AG	124	11
	chr2H	673488066	673488183	1	GT-AG	118	11
	chr2H	673488218	673489592	1	GT-AG	1375	10
	chr2H	673489703	673490626	1	GT-AG	924	11
	chr2H	673490714	673490815	1	GT-AG	102	11
	chr2H	673490900	673490966	1	GT-AG	67	10
	chr2H	673490900	673491202	1	GT-AG	303	11
	chr2H	673491005	673491202	1	GT-AG	198	11
	chr2H	673491269	673491356	1	GT-AG	88	11
	chr2H	673520933	673521066	1	GT-AG	134	11
	chr2H	673521204	673521312	1	GT-AG	109	11
	chr2H	673521741	673521902	1	GT-AG	162	11
	chr2H	673523420	673523507	2	CT-AC	88	11
	chr2H	673523574	673523771	2	CT-AC	198	11
	chr2H	673523574	673523876	2	CT-AC	303	11
	chr2H	673523961	673524062	2	CT-AC	102	11
	chr2H	673524150	673525055	2	CT-AC	906	11
	chr2H	673525166	673526540	2	CT-AC	1375	10
	chr2H	673526575	673526692	2	CT-AC	118	11
	chr2H	673526824	673526951	2	CT-AC	128	9
	chr2H	673526828	673526951	2	CT-AC	124	11
	chr2H	673526833	673526951	2	CT-AC	119	11
	chr2H	673527024	673527125	2	CT-AC	102	11
	chr2H	673527201	673527848	2	CT-AC	648	11
	chr2H	673527253	673527848	2	CT-AC	596	6
	chr2H	673527964	673528037	2	CT-AC	74	11
	chr2H	673528749	673528846	1	GT-AG	98	9
	chr2H	673528957	673529430	1	GC-AG	474	10
	chr2H	673529702	673529830	1	GT-AG	129	8
	chr2H	673530269	673530371	1	GT-AG	103	9
	chr2H	673530777	673530868	1	GT-AG	92	9
	chr2H	673530948	673531045	1	GT-AG	98	10
	chr2H	673632368	673645828	1	GT-AG	13461	2
	chr2H	673645966	673647693	1	GT-AG	1728	2
	chr2H	673648190	673648301	1	GT-AG	112	4
	chr2H	673689903	673690351	1	GT-AG	449	11
	chr2H	673690496	673690578	1	GT-AG	83	11
	chr2H	673690732	673690823	1	GT-AG	92	11
	chr2H	673690937	673691021	1	GT-AG	85	11
	chr2H	673691190	673691268	1	GT-AG	79	11
	chr2H	673691397	673691705	1	GT-AG	309	11
	chr2H	673691806	673691899	1	GT-AG	94	11
	chr2H	673845590	673845672	1	GT-AG	83	11
	chr2H	673845590	673845898	1	GT-AG	309	8
	chr2H	673845590	673846423	1	GT-AG	834	11
	chr2H	673845792	673845898	1	GT-AG	107	11
	chr2H	673845792	673845902	1	GT-AG	111	7
	chr2H	673845792	673846423	1	GT-AG	632	10
	chr2H	673845945	673846423	1	GT-AG	479	11
	chr2H	673846610	673846903	1	GT-AG	294	7
	chr2H	673846626	673846903	1	GT-AG	278	11
	chr2H	673846930	673847596	1	GT-AG	667	11
	chr2H	673849842	673850062	2	CT-AC	221	11
	chr2H	673849842	673855706	2	CT-AC	5865	10
	chr2H	673852064	673852153	2	CT-AC	90	11
	chr2H	673852064	673852178	2	CT-AC	115	10
	chr2H	673853069	673855706	2	CT-AC	2638	10
	chr2H	673855941	673856468	2	CT-AC	528	11
	chr2H	673855964	673856468	2	CT-AC	505	6
	chr2H	674144468	674145093	1	GT-AG	626	11
	chr2H	674144613	674145093	1	GT-AG	481	4
	chr2H	674145791	674145878	1	GT-AG	88	11
	chr2H	674146394	674146492	1	GT-AG	99	9
	chr2H	674146620	674148128	1	GT-AG	1509	8
	chr2H	674146620	674148165	1	GT-AG	1546	11
	chr2H	674148254	674148369	1	GT-AG	116	11
	chr2H	674148433	674148579	1	GT-AG	147	9
	chr2H	674148433	674148685	1	GT-AG	253	11
	chr2H	674148505	674148685	1	GT-AG	181	10
	chr2H	674148847	674148926	1	GT-AG	80	11
	chr2H	674149003	674149113	1	GT-AG	111	11
	chr2H	674149174	674149286	1	GT-AG	113	11
	chr2H	674149398	674150281	1	GT-AG	884	11
	chr2H	674149398	674150299	1	GT-AG	902	9
	chr2H	674150519	674150602	1	GT-AG	84	11
	chr2H	674150519	674150621	1	GT-AG	103	11
	chr2H	674150714	674151611	1	GT-AG	898	11
	chr2H	674152170	674152261	1	GT-AG	92	7
	chr2H	674152316	674152778	1	GT-AG	463	11
	chr2H	674156535	674157042	2	CT-AC	508	5
	chr2H	674156535	674157046	2	CT-AC	512	11
	chr2H	674157188	674157309	2	CT-AC	122	11
	chr2H	674157606	674157706	2	CT-AC	101	11
	chr2H	674232464	674232550	2	CT-AC	87	11
	chr2H	674232650	674232887	2	CT-AC	238	9
	chr2H	674232801	674232887	2	CT-AC	87	11
	chr2H	674232983	674233086	2	CT-AC	104	11
	chr2H	674234549	674235271	2	CT-AC	723	10
	chr2H	674235325	674235412	2	CT-AC	88	11
	chr2H	674235610	674236078	2	CT-AC	469	4
	chr2H	674235610	674236108	2	CT-AC	499	4
	chr2H	674235610	674236447	2	CT-AC	838	11
	chr2H	674236198	674236447	2	CT-AC	250	4
	chr2H	674254423	674254827	2	CT-AC	405	11
	chr2H	674254941	674255049	2	CT-AC	109	11
	chr2H	674255146	674255444	2	CT-AC	299	11
	chr2H	674255562	674255883	2	CT-AC	322	11
	chr2H	674255983	674256071	2	CT-AC	89	11
	chr2H	674256204	674256283	2	CT-AC	80	11
	chr2H	674256461	674256614	2	CT-AC	154	11
	chr2H	674256788	674257301	2	CT-AC	514	8
	chr2H	674256793	674257301	2	CT-AC	509	11
	chr2H	674257394	674257530	2	CT-AC	137	11
	chr2H	674307174	674307349	2	CT-AC	176	11
	chr2H	674307568	674308099	2	CT-AC	532	11
	chr2H	674312766	674312845	1	GT-AG	80	7
	chr2H	674312766	674314203	1	GT-AG	1438	8
	chr2H	674312807	674314203	1	GT-AG	1397	11
	chr2H	674314389	674314563	1	GT-AG	175	11
	chr2H	674314389	674314585	1	GT-AG	197	9
	chr2H	674314389	674314616	1	GT-AG	228	10
	chr2H	674314528	674314616	1	GT-AG	89	11
	chr2H	674389185	674389301	2	CT-AC	117	11
	chr2H	674389635	674389740	2	CT-AC	106	10
	chr2H	674390032	674390121	2	CT-AC	90	10
	chr2H	674390352	674390456	2	CT-AC	105	10
	chr2H	674390574	674390669	2	CT-AC	96	10
	chr2H	674940434	674941552	1	GT-AG	1119	8
	chr2H	675189381	675189589	1	GT-AG	209	11
	chr2H	675199921	675200016	2	CT-AC	96	11
	chr2H	675267562	675268252	1	GT-AG	691	2
	chr2H	675268293	675268498	1	GT-AG	206	10
	chr2H	675268293	675280544	1	GT-AG	12252	2
	chr2H	675268591	675280544	1	GT-AG	11954	1
	chr2H	675280749	675280821	1	GT-AG	73	6
	chr2H	675335844	675335969	1	GT-AG	126	11
	chr2H	675335844	675336089	1	GT-AG	246	10
	chr2H	675336206	675336359	1	GT-AG	154	11
	chr2H	675754286	675754451	1	GC-AG	166	9
	chr2H	675754290	675754451	1	GT-AG	162	10
	chr2H	675754302	675754451	1	GT-AG	150	9
	chr2H	675754688	675754918	1	GT-AG	231	10
	chr2H	676192919	676194768	1	GT-AG	1850	11
	chr2H	676192919	676194852	1	GT-AG	1934	6
	chr2H	676192919	676195082	1	GT-AG	2164	9
	chr2H	676193734	676194768	1	GT-AG	1035	10
	chr2H	676195239	676195933	1	GT-AG	695	11
	chr2H	676199056	676201818	2	CT-AC	2763	11
	chr2H	676199085	676201818	2	CT-AC	2734	9
	chr2H	676762637	676763863	1	GT-AG	1227	7
	chr2H	676762641	676762769	1	GT-AG	129	5
	chr2H	676762641	676763863	1	GT-AG	1223	11
	chr2H	676762902	676763863	1	GT-AG	962	8
	chr2H	676764833	676764924	2	CT-AC	92	11
	chr2H	676764994	676765174	2	CT-AC	181	11
	chr2H	676765224	676765321	2	CT-AC	98	11
	chr2H	676765424	676765501	2	CT-AC	78	11
	chr2H	676765559	676765746	2	CT-AC	188	11
	chr2H	676765840	676766375	2	CT-AC	536	11
	chr2H	676765840	676766503	2	CT-AC	664	7
	chr2H	676765850	676766375	2	CT-AC	526	9
	chr2H	676765855	676766375	2	CT-AC	521	6
	chr2H	676766432	676766503	2	CT-AC	72	10
	chr2H	676766567	676772337	2	CT-AC	5771	11
	chr2H	676772451	676772639	2	CT-AC	189	11
	chr2H	676772728	676773381	2	CT-GC	654	11
	chr2H	676773460	676773948	2	CT-AC	489	11
	chr2H	676774075	676774207	2	CT-AC	133	11
	chr2H	676774255	676774406	2	CT-AC	152	11
	chr2H	676774489	676775008	2	CT-AC	520	8
	chr2H	676774489	676775014	2	CT-AC	526	11
	chr2H	676775083	676775606	2	CT-AC	524	11
	chr2H	676775700	676775774	2	CT-AC	75	11
	chr2H	676775849	676775951	2	CT-AC	103	7
	chr2H	676847989	676848086	2	CT-AC	98	10
	chr2H	676848462	676848536	2	CT-AC	75	10
	chr2H	676848726	676848832	2	CT-AC	107	3
	chr2H	676849209	676850635	2	CT-AC	1427	3
	chr2H	676849209	676851341	2	CT-AC	2133	9
	chr2H	676850759	676850849	2	CT-AC	91	6
	chr2H	676850905	676851341	2	CT-AC	437	6
	chr2H	676851399	676851488	2	CT-AC	90	10
	chr2H	676851504	676851731	2	CT-AC	228	10
	chr2H	676851829	676851986	2	CT-AC	158	10
	chr2H	676852242	676852316	2	CT-AC	75	9
	chr2H	676852468	676852814	2	CT-AC	347	5
	chr2H	676852472	676852814	2	CT-AC	343	10
	chr2H	676986273	676986528	2	CT-AC	256	11
	chr2H	676986273	676986882	2	CT-AC	610	10
	chr2H	676986273	676986979	2	CT-AC	707	10
	chr2H	676986273	676987090	2	CT-AC	818	11
	chr2H	676986657	676986856	2	CT-AC	200	7
	chr2H	676986952	676987090	2	CT-AC	139	9
	chr2H	676986994	676987090	2	CT-AC	97	10
	chr2H	676987146	676987681	2	CT-AC	536	11
	chr2H	676987183	676987681	2	CT-AC	499	9
	chr2H	677022139	677022460	1	GT-AG	322	8
	chr2H	677022139	677022910	1	GT-AG	772	11
	chr2H	677022139	677022915	1	GT-AG	777	11
	chr2H	677105956	677106061	2	CT-AC	106	2
	chr2H	677106361	677106451	2	CT-AC	91	2
	chr2H	677194189	677194840	1	GT-AG	652	10
	chr2H	677194900	677195757	1	GT-AG	858	10
	chr2H	677195089	677195765	2	CT-AC	677	4
	chr2H	677195896	677196117	1	GT-AG	222	10
	chr2H	677196280	677196469	1	GT-AG	190	10
	chr2H	677196484	677196596	2	CT-AC	113	6
	chr2H	677196659	677197320	2	CT-AC	662	9
	chr2H	677197432	677197534	2	CT-AC	103	11
	chr2H	677197435	677197534	2	CT-AC	100	11
	chr2H	677197664	677197876	2	CT-AC	213	11
	chr2H	677197703	677197844	2	CT-AC	142	10
	chr2H	677197703	677197876	2	CT-AC	174	11
	chr2H	677197996	677198123	2	CT-AC	128	5
	chr2H	677197996	677198171	2	CT-AC	176	11
	chr2H	677198234	677198361	2	CT-AC	128	5
	chr2H	677198234	677198428	2	CT-AC	195	8
	chr2H	677198234	677198506	2	CT-AC	273	11
	chr2H	677198584	677198888	2	CT-AC	305	11
	chr2H	677227782	677227880	1	GT-AG	99	11
	chr2H	677228068	677228345	1	GT-AG	278	11
	chr2H	677251365	677251788	1	GT-AG	424	9
	chr2H	677255600	677255741	2	CT-AC	142	11
	chr2H	677256219	677256316	2	CT-AC	98	10
	chr2H	677256440	677256527	2	CT-AC	88	11
	chr2H	677256783	677256859	2	CT-AC	77	10
	chr2H	677257138	677257225	1	GT-AG	88	9
	chr2H	677312238	677312668	1	GT-AG	431	11
	chr2H	677312862	677312956	1	GT-AG	95	11
	chr2H	677312862	677312958	1	GT-AG	97	10
	chr2H	677312868	677312956	1	GT-AG	89	8
	chr2H	677313044	677313127	1	GT-AG	84	11
	chr2H	677313044	677314028	1	GT-AG	985	7
	chr2H	677313359	677314028	1	GT-AG	670	11
	chr2H	677314103	677314201	1	GT-AG	99	11
	chr2H	677314389	677314666	1	GT-AG	278	11
	chr2H	677316879	677317055	2	CT-AC	177	5
	chr2H	677317211	677317307	2	CT-AC	97	3
	chr2H	677317458	677318220	2	CT-AC	763	9
	chr2H	677318400	677318923	2	CT-AC	524	7
	chr2H	677318400	677319129	2	CT-AC	730	4
	chr2H	677395711	677396118	2	CT-AC	408	7
	chr2H	677395715	677396118	2	CT-AC	404	11
	chr2H	677395837	677396118	2	CT-AC	282	6
	chr2H	677396909	677398651	2	CT-AC	1743	10
	chr2H	677399854	677399929	2	CT-AC	76	8
	chr2H	677399854	677399951	2	CT-AC	98	8
	chr2H	677467290	677467387	1	GT-AG	98	10
	chr2H	677467290	677468119	1	GT-AG	830	11
	chr2H	677467290	677468142	1	GT-AG	853	9
	chr2H	677467519	677468119	1	GT-AG	601	9
	chr2H	677468225	677468336	1	GT-AG	112	8
	chr2H	677468225	677468352	1	GT-AG	128	11
	chr2H	677468225	677468355	1	GT-AG	131	10
	chr2H	677468467	677468616	1	GT-AG	150	11
	chr2H	677468694	677468790	1	GT-AG	97	11
	chr2H	677468873	677469607	1	GT-AG	735	11
	chr2H	677469941	677470872	1	GT-AG	932	11
	chr2H	677469941	677470875	1	GT-AG	935	11
	chr2H	677471481	677471918	1	GT-AG	438	11
	chr2H	677472004	677472313	1	GT-AG	310	11
	chr2H	677472509	677473001	1	GT-AG	493	11
	chr2H	677473554	677473628	1	GT-AG	75	11
	chr2H	677473773	677473935	1	GT-AG	163	11
	chr2H	677474428	677475276	1	GT-AG	849	11
	chr2H	677475426	677475632	1	GT-AG	207	11
	chr2H	677475703	677475806	1	GT-AG	104	11
	chr2H	677475891	677475974	1	GT-AG	84	11
	chr2H	677476032	677476109	1	GT-AG	78	11
	chr2H	677476179	677476263	1	GT-AG	85	11
	chr2H	677476351	677476430	1	GT-AG	80	11
	chr2H	677476548	677477020	1	GT-AG	473	11
	chr2H	677476548	677477040	1	GT-AG	493	10
	chr2H	677477171	677477272	1	GT-AG	102	11
	chr2H	677477358	677477429	1	GT-AG	72	10
	chr2H	677477358	677477437	1	GT-AG	80	11
	chr2H	677477358	677477446	1	GT-AG	89	8
	chr2H	677477510	677480387	1	GT-AG	2878	9
	chr2H	677477559	677480387	1	GT-AG	2829	10
	chr2H	677480485	677480568	1	GT-AG	84	11
	chr2H	677480683	677480799	1	GT-AG	117	5
	chr2H	677480683	677481054	1	GT-AG	372	11
	chr2H	677480683	677481836	1	GT-AG	1154	11
	chr2H	677481422	677481836	1	GT-AG	415	11
	chr2H	677482613	677482701	1	GT-AG	89	11
	chr2H	677482825	677482986	1	GT-AG	162	11
	chr2H	677497853	677498066	2	CT-AC	214	9
	chr2H	677499948	677500143	2	CT-AC	196	8
	chr2H	677538884	677538968	2	CT-AC	85	9
	chr2H	677539235	677539368	2	CT-AC	134	8
	chr2H	677539284	677539368	2	CT-AC	85	3
	chr2H	677540217	677540760	2	CT-AC	544	11
	chr2H	677540855	677541479	2	CT-AC	625	11
	chr2H	677541572	677541655	2	CT-AC	84	11
	chr2H	677541778	677542302	2	CT-AC	525	9
	chr2H	677541795	677542302	2	CT-AC	508	11
	chr2H	677588167	677589194	1	GT-AG	1028	10
	chr2H	677588542	677589194	1	GT-AG	653	9
	chr2H	421940391	421940466	2	CT-AC	76	10
	chr2H	421940391	421940506	2	CT-AC	116	11
	chr2H	421940584	421940688	2	CT-AC	105	11
	chr2H	421941101	421941223	2	CT-AC	123	11
	chr2H	421941379	421941496	2	CT-AC	118	11
	chr2H	677621861	677621974	2	CT-AC	114	6
	chr2H	677622110	677622213	2	CT-AC	104	6
	chr2H	677622304	677622375	2	CT-AC	72	6
	chr2H	678145839	678146402	2	CT-AC	564	7
	chr2H	678146609	678146678	2	CT-AC	70	4
	chr2H	678146615	678146723	1	GT-AG	109	7
	chr2H	678146882	678146961	2	CT-AC	80	9
	chr2H	678147314	678149099	2	CT-AC	1786	10
	chr2H	678149181	678149597	2	CT-AC	417	11
	chr2H	678149649	678149737	2	CT-AC	89	11
	chr2H	678149906	678150004	2	CT-AC	99	11
	chr2H	678149935	678150004	2	CT-AC	70	7
	chr2H	678150121	678150195	2	CT-AC	75	11
	chr2H	678150278	678150386	2	CT-AC	109	11
	chr2H	678150458	678150565	2	CT-AC	108	11
	chr2H	678187094	678187198	1	GT-AG	105	6
	chr2H	678187301	678187430	1	GT-AG	130	6
	chr2H	678187515	678187622	1	GT-AG	108	8
	chr2H	678187806	678187904	1	GT-AG	99	8
	chr2H	678188099	678188198	1	GT-AG	100	10
	chr2H	678188313	678188416	1	GT-AG	104	10
	chr2H	678188463	678188555	1	GT-AG	93	9
	chr2H	678188671	678188761	1	GT-AG	91	8
	chr2H	678189764	678189862	2	CT-AC	99	7
	chr2H	678189986	678190079	2	CT-AC	94	8
	chr2H	678190157	678190253	2	CT-AC	97	7
	chr2H	678190400	678190508	2	CT-AC	109	8
	chr2H	678192998	678193364	2	CT-AC	367	11
	chr2H	678193513	678193579	2	CT-AC	67	8
	chr2H	678193513	678193591	2	CT-AC	79	6
	chr2H	678193513	678193595	2	CT-AC	83	11
	chr2H	678193798	678194688	2	CT-AC	891	11
	chr2H	678194776	678194845	2	CT-AC	70	10
	chr2H	678194776	678194925	2	CT-AC	150	7
	chr2H	678194940	678196667	2	CT-AC	1728	8
	chr2H	678194945	678195199	2	CT-AC	255	7
	chr2H	678194945	678196667	2	CT-AC	1723	11
	chr2H	678234626	678234741	1	GT-AG	116	9
	chr2H	678234682	678234783	1	GT-AG	102	10
	chr2H	678234930	678235019	1	GT-AG	90	10
	chr2H	678235097	678235187	1	GT-AG	91	10
	chr2H	678235311	678235412	1	GT-AG	102	10
	chr2H	678235516	678235600	1	GT-AG	85	6
	chr2H	678235516	678235714	1	GT-AG	199	8
	chr2H	678252368	678252472	1	GT-AG	105	6
	chr2H	678252575	678252704	1	GT-AG	130	6
	chr2H	678252789	678252896	1	GT-AG	108	8
	chr2H	678253080	678253178	1	GT-AG	99	8
	chr2H	678253373	678253472	1	GT-AG	100	10
	chr2H	678253587	678253690	1	GT-AG	104	10
	chr2H	678253737	678253829	1	GT-AG	93	9
	chr2H	678253945	678254035	1	GT-AG	91	8
	chr2H	678269761	678269883	1	GT-AG	123	10
	chr2H	678270030	678270140	1	GT-AG	111	10
	chr2H	678270218	678270317	1	GT-AG	100	10
	chr2H	678270441	678270527	1	GT-AG	87	10
	chr2H	678270631	678273932	1	GT-AG	3302	3
	chr2H	678270631	678275185	1	GT-AG	4555	4
	chr2H	678289579	678294883	1	GT-AG	5305	10
	chr2H	678294986	678295092	1	GT-AG	107	10
	chr2H	678295177	678295288	1	GT-AG	112	10
	chr2H	678295475	678295572	1	GT-AG	98	10
	chr2H	678295767	678295874	1	GT-AG	108	9
	chr2H	678295989	678296072	1	GT-AG	84	8
	chr2H	678296119	678296213	1	GT-AG	95	9
	chr2H	678354752	678355680	1	GT-AG	929	3
	chr2H	678354752	678355819	1	GT-AG	1068	6
	chr2H	422014920	422015037	1	GT-AG	118	11
	chr2H	678355935	678356023	1	GT-AG	89	6
	chr2H	678356512	678356594	1	GT-AG	83	7
	chr2H	678356736	678356870	1	GT-AG	135	7
	chr2H	678356943	678357046	1	GT-AG	104	7
	chr2H	678357146	678357319	1	GT-AG	174	6
	chr2H	678357377	678357501	1	GT-AG	125	7
	chr2H	678357604	678357694	1	GT-AG	91	7
	chr2H	678357773	678357874	1	GT-AG	102	8
	chr2H	422015193	422015315	1	GT-AG	123	11
	chr2H	678358016	678358112	1	GT-AG	97	8
	chr2H	678358206	678358312	1	GT-AG	107	7
	chr2H	422015728	422015819	1	GT-AG	92	11
	chr2H	422015897	422016012	1	GT-AG	116	11
	chr2H	678538859	678539108	1	GT-AG	250	11
	chr2H	678538859	678539378	1	GT-AG	520	8
	chr2H	678538965	678539108	1	GT-AG	144	8
	chr2H	678539166	678539378	1	GT-AG	213	10
	chr2H	678539219	678539378	1	GT-AG	160	11
	chr2H	678539475	678539762	1	GT-AG	288	11
	chr2H	678614547	678614643	1	GT-AG	97	10
	chr2H	678614839	678614934	1	GT-AG	96	10
	chr2H	678615082	678615178	1	GT-AG	97	9
	chr2H	678615783	678616606	1	GT-AG	824	10
	chr2H	678616915	678617445	1	GT-AG	531	10
	chr2H	678617675	678618442	1	GT-AG	768	11
	chr2H	678618748	678621121	1	GT-AG	2374	10
	chr2H	678621656	678621734	2	CT-AC	79	11
	chr2H	678621974	678622067	2	CT-AC	94	11
	chr2H	678622275	678622795	2	CT-AC	521	10
	chr2H	678622464	678622795	2	CT-AC	332	6
	chr2H	678622986	678623095	2	CT-AC	110	11
	chr2H	678700393	678700473	2	CT-AC	81	11
	chr2H	678700573	678701966	2	CT-AC	1394	11
	chr2H	678702374	678703261	2	CT-AC	888	11
	chr2H	678703901	678703970	2	CT-AC	70	10
	chr2H	678703901	678703988	2	CT-AC	88	11
	chr2H	678703901	678704009	2	CT-AC	109	9
	chr2H	678762316	678763203	1	GT-AG	888	11
	chr2H	678763611	678765004	1	GT-AG	1394	11
	chr2H	678765104	678765184	1	GT-AG	81	11
	chr2H	678955083	678955462	1	GT-AG	380	7
	chr2H	678955083	678956564	1	GT-AG	1482	11
	chr2H	678955291	678955374	2	CT-AC	84	3
	chr2H	678955535	678955750	2	CT-AC	216	4
	chr2H	678955553	678956564	1	GT-AG	1012	8
	chr2H	678955847	678956168	2	CT-AC	322	4
	chr2H	678956278	678956351	2	CT-AC	74	4
	chr2H	678956453	678956533	2	CT-AC	81	4
	chr2H	679383447	679383638	1	GT-AG	192	7
	chr2H	679383752	679383863	1	GT-AG	112	7
	chr2H	679384055	679384313	1	GT-AG	259	5
	chr2H	679393770	679393850	1	GT-AG	81	7
	chr2H	679393964	679394050	1	GT-AG	87	6
	chr2H	679394242	679394327	1	GT-AG	86	6
	chr2H	679425572	679425663	1	GT-AG	92	2
	chr2H	679425777	679425866	1	GT-AG	90	3
	chr2H	679426058	679426143	1	GT-AG	86	2
	chr2H	679426058	679426184	1	GT-AG	127	2
	chr2H	679546439	679546518	2	CT-AC	80	10
	chr2H	679546888	679547128	2	CT-AC	241	11
	chr2H	679546888	679547145	2	CT-AC	258	11
	chr2H	679547458	679547759	2	CT-AC	302	11
	chr2H	679547458	679547775	2	CT-AC	318	10
	chr2H	679547461	679547759	2	CT-AC	299	11
	chr2H	679547863	679547946	2	CT-AC	84	11
	chr2H	679548129	679548593	2	CT-AC	465	11
	chr2H	679548784	679548873	2	CT-AC	90	11
	chr2H	679548956	679549038	2	CT-AC	83	11
	chr2H	679548963	679549038	2	CT-AC	76	11
	chr2H	679548970	679549038	2	CT-AC	69	11
	chr2H	679549116	679549214	2	CT-AC	99	11
	chr2H	679549303	679549760	2	CT-AC	458	11
	chr2H	679640913	679641064	1	GT-AG	152	6
	chr2H	679690426	679690577	1	GT-AG	152	6
	chr2H	679708421	679713205	1	GT-AG	4785	8
	chr2H	679713337	679713546	1	GT-AG	210	6
	chr2H	679725422	679725612	1	GT-AG	191	11
	chr2H	679821437	679821596	2	CT-AC	160	1
	chr2H	679821437	679821610	2	CT-AC	174	1
	chr2H	679821534	679821610	2	CT-AC	77	1
	chr2H	679821677	679822181	2	CT-AC	505	1
	chr2H	679822359	679822434	2	CT-AC	76	1
	chr2H	679822362	679822434	2	CT-AC	73	3
	chr2H	679822497	679822715	2	CT-AC	219	1
	chr2H	679822497	679822745	2	CT-AC	249	1
	chr2H	679822854	679823555	2	CT-AC	702	1
	chr2H	679905523	679905597	1	GT-AG	75	4
	chr2H	679905523	679905633	1	GT-AG	111	11
	chr2H	679905700	679905948	1	GT-AG	249	10
	chr2H	679905700	679905965	1	GT-AG	266	10
	chr2H	679905700	679906831	1	GT-AG	1132	11
	chr2H	679906023	679906831	1	GT-AG	809	10
	chr2H	679906451	679906831	1	GT-AG	381	10
	chr2H	679907108	679908164	1	GT-AG	1057	7
	chr2H	679940762	679941892	1	GT-AG	1131	11
	chr2H	679941085	679941892	1	GT-AG	808	10
	chr2H	679941512	679941892	1	GT-AG	381	10
	chr2H	679941668	679941892	1	GT-AG	225	7
	chr2H	679947151	679947341	2	CT-AC	191	10
	chr2H	680105015	680105400	2	CT-AC	386	11
	chr2H	680105441	680105931	2	CT-AC	491	11
	chr2H	680106134	680106219	2	CT-AC	86	11
	chr2H	680106376	680106852	2	CT-AC	477	11
	chr2H	680107810	680107912	2	CT-AC	103	11
	chr2H	680324121	680327444	1	GT-AG	3324	11
	chr2H	680324139	680327444	1	GT-AG	3306	11
	chr2H	680330827	680330947	1	GT-AG	121	8
	chr2H	680331031	680331197	1	GT-AG	167	10
	chr2H	680331519	680331611	1	GT-AG	93	10
	chr2H	680332448	680332569	2	CT-AC	122	11
	chr2H	680332664	680332767	2	CT-AC	104	11
	chr2H	680333066	680333621	2	CT-AC	556	11
	chr2H	680389315	680392633	1	GT-AG	3319	11
	chr2H	680389333	680392633	1	GT-AG	3301	11
	chr2H	680440978	680441063	1	GT-AG	86	7
	chr2H	680441315	680441438	1	GT-AG	124	7
	chr2H	680441342	680441438	1	GT-AG	97	3
	chr2H	680442323	680442430	1	GT-AG	108	5
	chr2H	680442323	680446577	1	GT-AG	4255	5
	chr2H	680442682	680442768	1	GT-AG	87	4
	chr2H	680442682	680446915	1	GT-AG	4234	4
	chr2H	680446829	680446915	1	GT-AG	87	4
	chr2H	680457728	680458960	1	GT-AG	1233	7
	chr2H	680457728	680459384	1	GT-AG	1657	11
	chr2H	680457728	680459467	1	GT-AG	1740	9
	chr2H	680459005	680459384	1	GT-AG	380	7
	chr2H	680459551	680460268	1	GT-AG	718	11
	chr2H	680459551	680460484	1	GT-AG	934	11
	chr2H	680459920	680460484	1	GT-AG	565	6
	chr2H	680460652	680460765	1	GT-AG	114	11
	chr2H	680460990	680461074	1	GT-AG	85	11
	chr2H	681044374	681044476	2	CT-AC	103	11
	chr2H	681045128	681045224	1	GT-AG	97	11
	chr2H	681045128	681047411	1	GT-AG	2284	6
	chr2H	681045412	681045790	1	GT-AG	379	10
	chr2H	681045412	681047411	1	GT-AG	2000	11
	chr2H	681045878	681047411	1	GT-AG	1534	10
	chr2H	681046942	681047047	1	GT-AG	106	9
	chr2H	681047108	681047411	1	GT-AG	304	9
	chr2H	681047477	681047571	1	GT-AG	95	11
	chr2H	681047477	681047582	1	GT-AG	106	11
	chr2H	681048015	681048084	1	GT-AG	70	11
	chr2H	681048144	681048751	1	GT-AG	608	11
	chr2H	681048407	681048751	1	GT-AG	345	7
	chr2H	681048829	681049220	1	GT-AG	392	9
	chr2H	681048857	681049220	1	GT-AG	364	11
	chr2H	681049298	681050144	1	GT-AG	847	11
	chr2H	681049515	681050144	1	GT-AG	630	11
	chr2H	681068564	681068657	2	CT-AC	94	11
	chr2H	681068725	681068931	2	CT-AC	207	11
	chr2H	681069030	681069123	2	CT-AC	94	11
	chr2H	681069183	681069277	2	CT-AC	95	11
	chr2H	681069411	681069491	2	CT-AC	81	11
	chr2H	681069615	681069710	2	CT-AC	96	11
	chr2H	681069823	681069922	2	CT-AC	100	11
	chr2H	681070433	681071018	2	CT-AC	586	7
	chr2H	681070441	681071018	2	CT-AC	578	11
	chr2H	681173952	681174126	1	GT-AG	175	3
	chr2H	681291143	681291267	2	CT-AC	125	11
	chr2H	681291348	681291483	2	CT-AC	136	11
	chr2H	681291693	681291784	2	CT-AC	92	11
	chr2H	681493985	681497381	2	CT-AC	3397	3
	chr2H	681647271	681647396	2	CT-AC	126	11
	chr2H	681647506	681647603	2	CT-AC	98	11
	chr2H	681647639	681647725	2	CT-AC	87	11
	chr2H	681647777	681647868	2	CT-AC	92	11
	chr2H	681647947	681648048	2	CT-AC	102	11
	chr2H	681648187	681648285	2	CT-AC	99	11
	chr2H	681648352	681648450	2	CT-AC	99	11
	chr2H	681757495	681757846	1	GT-AG	352	11
	chr2H	681758061	681758145	1	GT-AG	85	11
	chr2H	681758242	681758335	1	GT-AG	94	11
	chr2H	681758454	681758536	1	GT-AG	83	11
	chr2H	681758711	681758899	1	GT-AG	189	11
	chr2H	681759071	681759181	1	GT-AG	111	11
	chr2H	681759071	681759187	1	GT-AG	117	7
	chr2H	681759238	681759334	1	GT-AG	97	11
	chr2H	681759425	681759500	1	GT-AG	76	11
	chr2H	681759425	681759506	1	GT-AG	82	10
	chr2H	681759650	681762618	1	GT-AG	2969	11
	chr2H	681762702	681762826	1	GT-AG	125	11
	chr2H	681762956	681763110	1	GT-AG	155	11
	chr2H	681763186	681763307	1	GT-AG	122	11
	chr2H	681763186	681763310	1	GT-AG	125	10
	chr2H	681763477	681763791	1	GT-AG	315	11
	chr2H	681763932	681764016	1	GT-AG	85	11
	chr2H	681764122	681764337	1	GT-AG	216	11
	chr2H	681764519	681764792	1	GT-AG	274	11
	chr2H	681764891	681764981	1	GT-AG	91	11
	chr2H	681765132	681765233	1	GT-AG	102	11
	chr2H	681765388	681765812	1	GT-AG	425	11
	chr2H	681765968	681766066	1	GT-AG	99	5
	chr2H	681765968	681766085	1	GT-AG	118	11
	chr2H	681766168	681766255	1	GT-AG	88	11
	chr2H	681766425	681766874	1	GT-AG	450	11
	chr2H	681766425	681767130	1	GT-AG	706	9
	chr2H	681766951	681767130	1	GT-AG	180	11
	chr2H	681767302	681767378	1	GT-AG	77	11
	chr2H	681767451	681767524	1	GT-AG	74	11
	chr2H	681767630	681768651	1	GT-AG	1022	10
	chr2H	681767630	681778628	1	GT-AG	10999	10
	chr2H	681768742	681779108	1	GT-AG	10367	11
	chr2H	681778719	681779108	1	GT-AG	390	11
	chr2H	681779309	681779431	1	GT-AG	123	11
	chr2H	681779309	681782386	1	GT-AG	3078	11
	chr2H	681779625	681779728	1	GT-AG	104	11
	chr2H	681779625	681782683	1	GT-AG	3059	11
	chr2H	681779909	681780958	1	GT-AG	1050	11
	chr2H	681779909	681783914	1	GT-AG	4006	11
	chr2H	681781055	681781148	1	GT-AG	94	11
	chr2H	681781055	681784104	1	GT-AG	3050	11
	chr2H	681782264	681782386	1	GT-AG	123	11
	chr2H	681782580	681782683	1	GT-AG	104	11
	chr2H	681782864	681783914	1	GT-AG	1051	11
	chr2H	681784011	681784104	1	GT-AG	94	11
	chr2H	681784519	681784863	1	GT-AG	345	11
	chr2H	681785066	681785163	1	GT-AG	98	4
	chr2H	681785083	681785163	1	GT-AG	81	11
	chr2H	681785842	681785942	1	GT-AG	101	11
	chr2H	681786347	681786527	1	GT-AG	181	11
	chr2H	681786772	681787058	1	GT-AG	287	11
	chr2H	681787230	681787405	1	GT-AG	176	11
	chr2H	681789593	681790805	2	CT-AC	1213	8
	chr2H	681789596	681790805	2	CT-AC	1210	11
	chr2H	681920570	681921407	1	GT-AG	838	11
	chr2H	681921505	681921629	1	GT-AG	125	10
	chr2H	681921696	681921777	1	GT-AG	82	11
	chr2H	681921859	681922708	1	GT-AG	850	11
	chr2H	681925026	681925131	2	CT-AC	106	7
	chr2H	681925670	681925798	2	CT-AC	129	11
	chr2H	682043551	682043626	1	GT-AG	76	11
	chr2H	682043551	682048455	1	GT-AG	4905	11
	chr2H	682048380	682048455	1	GT-AG	76	11
	chr2H	682048734	682048832	1	GT-AG	99	11
	chr2H	682048899	682048997	1	GT-AG	99	11
	chr2H	682049136	682049237	1	GT-AG	102	11
	chr2H	682049316	682049407	1	GT-AG	92	11
	chr2H	682049459	682049545	1	GT-AG	87	11
	chr2H	682049581	682049678	1	GT-AG	98	11
	chr2H	682049788	682049913	1	GT-AG	126	11
	chr2H	682402186	682402341	2	CT-AC	156	11
	chr2H	682402368	682402460	2	CT-AC	93	11
	chr2H	682403099	682403373	2	CT-AC	275	2
	chr2H	682403099	682403585	2	CT-AC	487	9
	chr2H	682403099	682403683	2	CT-AC	585	7
	chr2H	682403099	682403795	2	CT-AC	697	5
	chr2H	682403099	682403815	2	CT-AC	717	8
	chr2H	682403099	682404208	2	CT-AC	1110	2
	chr2H	682403099	682404430	2	CT-AC	1332	5
	chr2H	682403099	682405131	2	CT-AC	2033	4
	chr2H	682403099	682405163	2	CT-AC	2065	3
	chr2H	682403099	682405253	2	CT-AC	2155	10
	chr2H	682403099	682405376	2	CT-AC	2278	10
	chr2H	682403129	682405376	2	CT-AC	2248	5
	chr2H	682403680	682403786	2	CT-AC	107	4
	chr2H	682403680	682403795	2	CT-AC	116	5
	chr2H	682403722	682403815	2	CT-AC	94	8
	chr2H	682403880	682404208	2	CT-AC	329	2
	chr2H	682403880	682404430	2	CT-AC	551	5
	chr2H	682403880	682405376	2	CT-AC	1497	9
	chr2H	682514400	682516520	1	GT-AG	2121	10
	chr2H	682514444	682516672	2	CT-AC	2229	11
	chr2H	682607468	682608145	2	CT-AC	678	11
	chr2H	682607487	682608145	2	CT-AC	659	6
	chr2H	682607973	682608145	2	CT-AC	173	5
	chr2H	682608217	682608293	2	CT-AC	77	11
	chr2H	682608398	682608515	2	CT-AC	118	6
	chr2H	682608398	682608519	2	CT-AC	122	11
	chr2H	682608588	682608711	2	CT-AC	124	11
	chr2H	682608769	682608874	2	CT-AC	106	11
	chr2H	682608958	682609788	2	CT-AC	831	10
	chr2H	682608964	682609788	2	CT-AC	825	11
	chr2H	682609982	682610099	2	CT-AC	118	7
	chr2H	682609989	682610099	2	CT-AC	111	11
	chr2H	682650900	682650971	1	GT-AG	72	4
	chr2H	682651146	682652975	1	GT-AG	1830	11
	chr2H	682651146	682653305	1	GT-AG	2160	8
	chr2H	682651146	682653796	1	GT-AG	2651	8
	chr2H	682652500	682652756	1	GT-AG	257	7
	chr2H	682652500	682652975	1	GT-AG	476	10
	chr2H	682652902	682652975	1	GT-AG	74	7
	chr2H	682653166	682653305	1	GT-AG	140	11
	chr2H	682653378	682653796	1	GT-AG	419	11
	chr2H	682653869	682653960	1	GT-AG	92	11
	chr2H	682653869	682653963	1	GT-AG	95	6
	chr2H	682654033	682654343	1	GT-AG	311	11
	chr2H	682654416	682654534	1	GT-AG	119	11
	chr2H	682654607	682654687	1	GT-AG	81	11
	chr2H	682654757	682655171	1	GT-AG	415	11
	chr2H	682655244	682655334	1	GT-AG	91	11
	chr2H	682655410	682655509	1	GT-AG	100	11
	chr2H	682655585	682655705	1	GT-AG	121	11
	chr2H	682655778	682655870	1	GT-AG	93	11
	chr2H	682655937	682656027	1	GT-AG	91	11
	chr2H	682656088	682656482	1	GT-AG	395	11
	chr2H	682656528	682656626	1	GT-AG	99	11
	chr2H	682656692	682656804	1	GT-AG	113	11
	chr2H	682657185	682657273	1	GT-AG	89	11
	chr2H	682657473	682658095	1	GT-AG	623	11
	chr2H	682658264	682658352	1	GT-AG	89	11
	chr2H	682658472	682658703	1	GT-AG	232	11
	chr2H	682658915	682659000	1	GT-AG	86	11
	chr2H	682659233	682659320	1	GT-AG	88	11
	chr2H	682659469	682659575	1	GT-AG	107	11
	chr2H	682661813	682661928	1	GT-AG	116	7
	chr2H	682662116	682662239	1	GT-AG	124	11
	chr2H	682662312	682663307	1	GT-AG	996	2
	chr2H	682662312	682664376	1	GT-AG	2065	11
	chr2H	682662312	682664385	1	GT-AG	2074	5
	chr2H	682663364	682664376	1	GT-AG	1013	2
	chr2H	682664449	682664532	1	GT-AG	84	11
	chr2H	682664605	682664906	1	GT-AG	302	11
	chr2H	682664979	682665115	1	GT-AG	137	11
	chr2H	682664995	682665115	1	GT-AG	121	10
	chr2H	682665188	682665279	1	GT-AG	92	11
	chr2H	682665352	682665491	1	GT-AG	140	11
	chr2H	682665564	682665659	1	GT-AG	96	11
	chr2H	682665732	682665800	1	GT-AG	69	11
	chr2H	682665841	682665991	1	GT-AG	151	8
	chr2H	682665876	682665991	1	GT-AG	116	11
	chr2H	682666064	682666145	1	GT-AG	82	11
	chr2H	682666064	682666163	1	GT-AG	100	6
	chr2H	682666212	682666306	1	GT-AG	95	11
	chr2H	682666212	682666615	1	GT-AG	404	10
	chr2H	682666365	682666473	1	GT-AG	109	9
	chr2H	682666373	682666473	1	GT-AG	101	11
	chr2H	682666519	682666615	1	GC-AG	97	11
	chr2H	682666681	682666782	1	GT-AG	102	11
	chr2H	682667163	682667253	1	GT-AG	91	11
	chr2H	682667453	682668067	1	GT-AG	615	10
	chr2H	682668230	682668312	1	GT-AG	83	11
	chr2H	682668432	682668516	1	GT-AG	85	10
	chr2H	682668432	682668596	1	GT-AG	165	11
	chr2H	682668808	682668894	1	GT-AG	87	11
	chr2H	682669127	682669219	1	GT-AG	93	11
	chr2H	682669127	682669296	1	GT-AG	170	4
	chr2H	682669371	682669496	1	GT-AG	126	11
	chr2H	682672176	682672287	1	GT-AG	112	5
	chr2H	682672340	682672423	1	GT-AG	84	4
	chr2H	682755030	682755645	2	CT-AC	616	8
	chr2H	682755845	682755934	2	CT-AC	90	5
	chr2H	682756315	682756429	2	CT-AC	115	5
	chr2H	682756495	682756593	2	CT-AC	99	3
	chr2H	682757397	682757522	2	CT-AC	126	2
	chr2H	682757598	682770104	2	CT-AC	12507	10
	chr2H	682765739	682765835	2	CT-AC	97	10
	chr2H	682766216	682766312	2	CT-AC	97	11
	chr2H	682766461	682766546	2	CT-AC	86	11
	chr2H	682766779	682766864	2	CT-AC	86	11
	chr2H	682767045	682767278	2	CT-AC	234	11
	chr2H	682767076	682767278	2	CT-AC	203	11
	chr2H	682767398	682767466	2	CT-AC	69	11
	chr2H	682767635	682768076	2	CT-AC	442	11
	chr2H	682768276	682768366	2	CT-GC	91	11
	chr2H	682768747	682768860	2	CT-AC	114	11
	chr2H	682768926	682769025	2	CT-AC	100	11
	chr2H	682769071	682769431	2	CT-AC	361	11
	chr2H	682769492	682769576	2	CT-AC	85	11
	chr2H	682769643	682769730	2	CT-AC	88	11
	chr2H	682769803	682769926	2	CT-AC	124	11
	chr2H	682770002	682770083	2	CT-AC	82	7
	chr2H	682770002	682770104	2	CT-AC	103	11
	chr2H	682770180	682770273	2	CT-AC	94	11
	chr2H	682770346	682770716	2	CT-AC	371	11
	chr2H	682770786	682770874	2	CT-AC	89	11
	chr2H	682770947	682771072	2	CT-AC	126	11
	chr2H	682771145	682771512	2	CT-AC	368	11
	chr2H	682771585	682771675	2	CT-AC	91	11
	chr2H	682771748	682772147	2	CT-AC	400	11
	chr2H	682772220	682772329	2	CT-AC	110	10
	chr2H	682772517	682773069	2	CT-AC	553	11
	chr2H	682929955	682930070	2	CT-AC	116	9
	chr2H	682930134	682930219	2	CT-AC	86	10
	chr2H	683620710	683620791	2	CT-AC	82	11
	chr2H	683621494	683621838	2	CT-AC	345	11
	chr2H	683622028	683622709	2	CT-AC	682	10
	chr2H	683622028	683622821	2	CT-AC	794	11
	chr2H	683622028	683622949	2	CT-AC	922	5
	chr2H	683737581	683737656	2	CT-AC	76	8
	chr2H	683771121	683772002	1	GT-AG	882	11
	chr2H	683772057	683772163	1	GT-AG	107	11
	chr2H	683772057	683772173	1	GT-AG	117	9
	chr2H	683772240	683772328	1	GT-AG	89	11
	chr2H	683772398	683772495	1	GT-AG	98	11
	chr2H	683772739	683772820	1	GT-AG	82	11
	chr2H	683772864	683772940	1	GT-AG	77	11
	chr2H	683773020	683773114	1	GT-AG	95	11
	chr2H	422574164	422574266	2	CT-AC	103	11
	chr2H	422574341	422574698	2	CT-AC	358	11
	chr2H	422574341	422575486	2	CT-AC	1146	10
	chr2H	422574909	422575458	2	CT-AC	550	11
	chr2H	422574909	422575486	2	CT-AC	578	11
	chr2H	422575607	422576194	2	CT-AC	588	11
	chr2H	422576255	422576818	2	CT-AC	564	11
	chr2H	422576255	422576853	2	CT-AC	599	11
	chr2H	422576930	422577829	2	CT-AC	900	11
	chr2H	422577994	422578073	2	CT-AC	80	11
	chr2H	422578137	422578978	2	CT-AC	842	11
	chr2H	422579067	422579147	2	CT-AC	81	11
	chr2H	422579796	422580565	2	CT-AC	770	11
	chr2H	684033416	684033510	1	GT-AG	95	11
	chr2H	684033589	684033941	1	GT-AG	353	11
	chr2H	684033589	684033948	1	GT-AG	360	11
	chr2H	684035977	684036069	1	GT-AG	93	11
	chr2H	684036153	684036217	1	GT-AG	65	11
	chr2H	684036153	684036237	1	GT-AG	85	11
	chr2H	684036316	684036394	1	GT-AG	79	11
	chr2H	684036461	684036739	1	GT-AG	279	11
	chr2H	684038855	684039278	2	CT-AC	424	11
	chr2H	684040381	684042678	2	CT-AC	2298	11
	chr2H	684081956	684082394	2	CT-AC	439	9
	chr2H	684081959	684082394	2	CT-AC	436	10
	chr2H	684083500	684085674	2	CT-AC	2175	9
	chr2H	684092441	684092988	2	CT-AC	548	7
	chr2H	684093070	684093765	2	CT-AC	696	8
	chr2H	684093871	684095031	2	CT-AC	1161	8
	chr2H	684095104	684095245	2	CT-AC	142	6
	chr2H	684095288	684095389	2	CT-AC	102	8
	chr2H	684095428	684095514	2	CT-AC	87	8
	chr2H	684095593	684095696	2	CT-AC	104	8
	chr2H	684096156	684096353	2	CT-AC	198	8
	chr2H	684123312	684123725	2	CT-AC	414	11
	chr2H	684124669	684124744	2	CT-AC	76	6
	chr2H	684124872	684127032	2	CT-AC	2161	8
	chr2H	684124882	684127032	2	CT-AC	2151	10
	chr2H	684262281	684263453	1	GT-AG	1173	11
	chr2H	684262894	684263453	1	GT-AG	560	2
	chr2H	684263751	684263853	1	GT-AG	103	11
	chr2H	684264073	684264178	1	GT-AG	106	11
	chr2H	684264308	684264438	1	GT-AG	131	11
	chr2H	684498444	684498569	1	GT-AG	126	11
	chr2H	684498626	684499120	1	GT-AG	495	11
	chr2H	684498626	684499362	1	GT-AG	737	11
	chr2H	684498626	684499366	1	GT-AG	741	11
	chr2H	684499212	684499362	1	GT-AG	151	11
	chr2H	684499725	684499869	1	GT-AG	145	11
	chr2H	684500903	684500989	1	GT-AG	87	11
	chr2H	684502176	684502301	1	GT-AG	126	11
	chr2H	684510025	684510736	2	CT-AC	712	11
	chr2H	684510890	684511002	2	CT-AC	113	11
	chr2H	684511121	684511469	2	CT-AC	349	11
	chr2H	684546130	684546265	2	CT-AC	136	11
	chr2H	684546130	684546452	2	CT-AC	323	11
	chr2H	684546366	684546452	2	CT-AC	87	8
	chr2H	684549098	684549223	1	GT-AG	126	11
	chr2H	684549280	684549774	1	GT-AG	495	11
	chr2H	684549280	684550016	1	GT-AG	737	11
	chr2H	684549280	684550020	1	GT-AG	741	11
	chr2H	684549866	684550016	1	GT-AG	151	11
	chr2H	684550379	684550523	1	GT-AG	145	11
	chr2H	684551557	684551643	1	GT-AG	87	11
	chr2H	684552830	684552955	1	GT-AG	126	11
	chr2H	684566980	684567691	2	CT-AC	712	11
	chr2H	684567845	684567957	2	CT-AC	113	11
	chr2H	684568076	684568424	2	CT-AC	349	11
	chr2H	684663247	684663595	1	GT-AG	349	11
	chr2H	684663714	684663826	1	GT-AG	113	11
	chr2H	684663980	684664691	1	GT-AG	712	11
	chr2H	684674510	684674596	1	GT-AG	87	10
	chr2H	684694316	684694431	1	GT-AG	116	11
	chr2H	684695705	684695802	2	CT-AC	98	11
	chr2H	684695857	684695962	2	CT-AC	106	11
	chr2H	684696018	684696368	2	CT-AC	351	11
	chr2H	684696527	684696601	2	CT-AC	75	11
	chr2H	684696785	684696890	2	CT-AC	106	11
	chr2H	684696992	684697230	2	CT-AC	239	11
	chr2H	684697283	684697358	2	CT-AC	76	11
	chr2H	684697495	684697671	2	CT-AC	177	11
	chr2H	684697550	684697671	2	CT-AC	122	7
	chr2H	684697791	684697992	2	CT-AC	202	11
	chr2H	684698085	684698514	2	CT-AC	430	10
	chr2H	684698088	684698514	2	CT-AC	427	4
	chr2H	684728667	684728833	2	CT-AC	167	11
	chr2H	684728678	684728833	2	CT-AC	156	11
	chr2H	684729335	684729783	2	CT-AC	449	11
	chr2H	684729335	684729812	2	CT-AC	478	11
	chr2H	684730025	684730491	2	CT-AC	467	7
	chr2H	684730025	684730711	2	CT-AC	687	11
	chr2H	684730856	684730967	2	CT-AC	112	11
	chr2H	684731259	684731357	2	CT-GC	99	11
	chr2H	684731259	684731416	2	CT-AC	158	9
	chr2H	684731259	684732740	2	CT-AC	1482	8
	chr2H	684731489	684732740	2	CT-AC	1252	5
	chr2H	684731497	684731593	2	CT-AC	97	6
	chr2H	684731497	684732068	2	CT-AC	572	6
	chr2H	684731497	684732740	2	CT-AC	1244	11
	chr2H	685275744	685275959	1	GT-AG	216	7
	chr2H	685376982	685378157	1	GT-AG	1176	5
	chr2H	685376985	685378157	1	GT-AG	1173	11
	chr2H	685377966	685378157	1	GT-AG	192	4
	chr2H	685378063	685378157	1	GT-AG	95	10
	chr2H	685378257	685378903	1	GT-AG	647	11
	chr2H	685381560	685381640	1	GT-AG	81	6
	chr2H	685383278	685383391	1	GT-AG	114	11
	chr2H	685383617	685383739	1	GT-AG	123	11
	chr2H	685383899	685384187	1	GT-AG	289	11
	chr2H	685384347	685384520	1	GT-AG	174	10
	chr2H	685384347	685384541	1	GT-AG	195	10
	chr2H	685384347	685384837	1	GT-AG	491	11
	chr2H	685384931	685385067	1	GT-AG	137	11
	chr2H	685384985	685385067	1	GC-AG	83	11
	chr2H	685486199	685488962	1	GT-AG	2764	7
	chr2H	685490478	685490583	2	CT-AC	106	11
	chr2H	685490700	685491035	2	CT-AC	336	11
	chr2H	685491115	685491189	2	CT-AC	75	11
	chr2H	685491281	685491365	2	CT-AC	85	11
	chr2H	685491445	685491568	2	CT-AC	124	11
	chr2H	685491657	685491737	2	CT-AC	81	11
	chr2H	685491822	685491933	2	CT-AC	112	11
	chr2H	685491982	685492271	2	CT-AC	290	11
	chr2H	685492347	685492426	2	CT-AC	80	11
	chr2H	685492504	685492583	2	CT-AC	80	11
	chr2H	685492673	685492816	2	CT-AC	144	11
	chr2H	685492856	685493057	2	CT-AC	202	11
	chr2H	685493132	685494516	2	CT-AC	1385	11
	chr2H	685494610	685494701	2	CT-AC	92	11
	chr2H	685494800	685494888	2	CT-AC	89	11
	chr2H	685494962	685495216	2	CT-AC	255	11
	chr2H	685495302	685495448	2	CT-AC	147	11
	chr2H	685495580	685496160	2	CT-AC	581	8
	chr2H	685495580	685496298	2	CT-AC	719	11
	chr2H	685495580	685496422	2	CT-AC	843	11
	chr2H	685496342	685496422	2	CT-AC	81	11
	chr2H	685625143	685625447	1	GT-AG	305	8
	chr2H	685630052	685630154	1	GT-AG	103	11
	chr2H	685630052	685631421	1	GT-AG	1370	8
	chr2H	685630220	685631421	1	GT-AG	1202	11
	chr2H	685631524	685632219	1	GT-AG	696	11
	chr2H	685781494	685781960	1	GT-AG	467	11
	chr2H	685782121	685783442	1	GT-AG	1322	11
	chr2H	685782203	685783442	1	GT-AG	1240	2
	chr2H	685783613	685783690	1	GT-AG	78	11
	chr2H	685783613	685783694	1	GT-AG	82	11
	chr2H	685783914	685784219	1	GT-AG	306	11
	chr2H	685786350	685786783	1	GT-AG	434	6
	chr2H	685787001	685787566	1	GT-AG	566	9
	chr2H	685787637	685787716	1	GT-AG	80	6
	chr2H	685787879	685787985	1	GT-AG	107	7
	chr2H	685787879	685787988	1	GT-AG	110	8
	chr2H	685788028	685788123	1	GT-AG	96	8
	chr2H	685788172	685788255	1	GT-AG	84	8
	chr2H	685788172	685788261	1	GT-AG	90	8
	chr2H	685788468	685788537	1	GT-AG	70	3
	chr2H	685788468	685788559	1	GT-AG	92	8
	chr2H	685840178	685842574	1	GT-AG	2397	1
	chr2H	685901045	685906953	1	GT-AG	5909	11
	chr2H	685906388	685906953	1	GT-AG	566	11
	chr2H	685906589	685906953	1	GT-AG	365	7
	chr2H	685906761	685906953	1	GT-AG	193	9
	chr2H	685907180	685907591	1	GT-AG	412	11
	chr2H	685907397	685907591	1	GT-AG	195	9
	chr2H	685907838	685907936	1	GT-AG	99	11
	chr2H	685907988	685908214	1	GT-AG	227	11
	chr2H	685908124	685908214	1	GT-AG	91	7
	chr2H	685908482	685908564	1	GT-AG	83	11
	chr2H	685908618	685908697	1	GT-AG	80	11
	chr2H	685908813	685908919	1	GT-AG	107	11
	chr2H	685909175	685909424	1	GT-AG	250	11
	chr2H	685911485	685911601	2	CT-AC	117	9
	chr2H	685912105	685912816	2	CT-AC	712	7
	chr2H	685912144	685912816	2	CT-AC	673	7
	chr2H	686000835	686000933	2	CT-AC	99	11
	chr2H	686061623	686062102	2	CT-AC	480	8
	chr2H	686062285	686062365	2	CT-AC	81	11
	chr2H	686062408	686062704	2	CT-GC	297	11
	chr2H	686062782	686062871	2	CT-AC	90	10
	chr2H	686062984	686063437	2	CT-AC	454	10
	chr2H	686062984	686064349	2	CT-AC	1366	9
	chr2H	686063657	686064349	2	CT-AC	693	11
	chr2H	686073211	686073339	2	CT-AC	129	11
	chr2H	686073214	686073339	2	CT-AC	126	6
	chr2H	686112156	686112263	2	CT-AC	108	5
	chr2H	686112399	686112509	2	CT-AC	111	4
	chr2H	686112600	686112668	2	CT-AC	69	3
	chr2H	686228120	686228416	2	CT-AC	297	3
	chr2H	686487736	686487977	2	CT-AC	242	10
	chr2H	686487736	686488555	2	CT-AC	820	8
	chr2H	686487736	686489975	2	CT-AC	2240	11
	chr2H	686487918	686487977	2	CT-AC	60	4
	chr2H	686488126	686489975	2	CT-AC	1850	9
	chr2H	686639761	686641026	2	CT-GC	1266	7
	chr2H	686639764	686641026	2	CT-GC	1263	7
	chr2H	686665185	686665268	2	CT-AC	84	5
	chr2H	686702747	686702824	1	GT-AG	78	5
	chr2H	686702747	686703871	1	GT-AG	1125	3
	chr2H	686702960	686703871	1	GT-AG	912	5
	chr2H	686807370	686807444	2	CT-AC	75	11
	chr2H	686808320	686808402	2	CT-AC	83	11
	chr2H	686808505	686810060	2	CT-AC	1556	10
	chr2H	687065994	687068588	1	GT-AG	2595	3
	chr2H	687067481	687067607	1	GT-AG	127	7
	chr2H	687067481	687067612	1	GT-AG	132	11
	chr2H	687067481	687068588	1	GT-AG	1108	11
	chr2H	687067481	687068598	1	GT-AG	1118	11
	chr2H	687067481	687068748	1	GT-AG	1268	9
	chr2H	687067481	687070245	1	GT-AG	2765	10
	chr2H	687067481	687071779	1	GT-AG	4299	6
	chr2H	687067666	687068588	1	GT-AG	923	11
	chr2H	687067917	687068588	1	GT-AG	672	10
	chr2H	687068642	687068748	1	GT-AG	107	11
	chr2H	687068854	687070245	1	GT-AG	1392	11
	chr2H	687068854	687070289	1	GT-AG	1436	9
	chr2H	687068854	687071779	1	GT-AG	2926	11
	chr2H	687068859	687070245	1	GT-AG	1387	6
	chr2H	687070396	687071779	1	GT-AG	1384	11
	chr2H	687072168	687072263	1	GT-AG	96	6
	chr2H	687095745	687095943	1	GT-AG	199	11
	chr2H	687095754	687095908	1	GT-AG	155	8
	chr2H	687095754	687095943	1	GT-AG	190	11
	chr2H	687096158	687096299	1	GT-AG	142	11
	chr2H	687096372	687096507	1	GT-AG	136	11
	chr2H	687096372	687096569	1	GT-AG	198	11
	chr2H	687096660	687096786	1	GT-AG	127	11
	chr2H	687096830	687096971	1	GT-AG	142	11
	chr2H	687097079	687097430	1	GT-AG	352	11
	chr2H	687097527	687098417	1	GT-AG	891	11
	chr2H	687098609	687098687	1	GT-AG	79	11
	chr2H	687098758	687098873	1	GT-AG	116	11
	chr2H	687144919	687145399	1	GT-AG	481	11
	chr2H	687145455	687145570	1	GT-AG	116	11
	chr2H	687145720	687145850	1	GT-AG	131	11
	chr2H	687145891	687146305	1	GT-AG	415	11
	chr2H	687145948	687146305	1	GT-AG	358	10
	chr2H	687146396	687146484	1	GT-AG	89	11
	chr2H	687146598	687146698	1	GT-AG	101	7
	chr2H	687146598	687146730	1	GT-AG	133	11
	chr2H	687146806	687146965	1	GT-AG	160	6
	chr2H	687146806	687147033	1	GT-AG	228	11
	chr2H	687147074	687147178	1	GT-AG	105	11
	chr2H	687147262	687147334	1	GT-AG	73	11
	chr2H	687147413	687147532	1	GT-AG	120	11
	chr2H	687147418	687147532	1	GT-AG	115	9
	chr2H	687147677	687147763	1	GT-AG	87	11
	chr2H	687147830	687148098	1	GT-AG	269	8
	chr2H	687147832	687148098	1	GT-AG	267	11
	chr2H	687148214	687148308	1	GT-AG	95	11
	chr2H	687148466	687148582	1	GT-AG	117	11
	chr2H	687148827	687153069	1	GT-AG	4243	8
	chr2H	687148827	687153425	1	GT-AG	4599	6
	chr2H	687150034	687150135	2	CT-AC	102	9
	chr2H	687150545	687150699	2	CT-AC	155	11
	chr2H	687150568	687150699	2	CT-AC	132	7
	chr2H	687150790	687150879	2	CT-GC	90	11
	chr2H	687150976	687151510	2	CT-AC	535	9
	chr2H	687151025	687151281	2	CT-AC	257	9
	chr2H	687151025	687151462	2	CT-AC	438	7
	chr2H	687151025	687151510	2	CT-AC	486	11
	chr2H	687151612	687151724	2	CT-AC	113	11
	chr2H	687151766	687152197	2	CT-AC	432	9
	chr2H	687151766	687152312	2	CT-AC	547	11
	chr2H	687151798	687152312	2	CT-AC	515	6
	chr2H	687152871	687153069	1	GT-AG	199	11
	chr2H	687152880	687153034	1	GT-AG	155	8
	chr2H	687152880	687153069	1	GT-AG	190	11
	chr2H	687153284	687153425	1	GT-AG	142	11
	chr2H	687153498	687153633	1	GT-AG	136	11
	chr2H	687153498	687153695	1	GT-AG	198	11
	chr2H	687153786	687153912	1	GT-AG	127	11
	chr2H	687153956	687154097	1	GT-AG	142	11
	chr2H	687154205	687154556	1	GT-AG	352	11
	chr2H	687154653	687155543	1	GT-AG	891	11
	chr2H	687155735	687155813	1	GT-AG	79	11
	chr2H	687155884	687155999	1	GT-AG	116	11
	chr2H	687181560	687183926	2	CT-AC	2367	11
	chr2H	687184043	687184309	2	CT-AC	267	11
	chr2H	687184751	687185510	2	CT-AC	760	11
	chr2H	687184755	687185510	2	CT-AC	756	11
	chr2H	687255448	687255565	2	CT-AC	118	5
	chr2H	687255456	687255565	2	CT-AC	110	11
	chr2H	687255803	687255906	2	CT-AC	104	7
	chr2H	687255803	687256668	2	CT-AC	866	10
	chr2H	687300628	687301383	1	GT-AG	756	11
	chr2H	687300628	687301387	1	GT-AG	760	11
	chr2H	687301829	687302095	1	GT-AG	267	11
	chr2H	687302212	687304578	1	GT-AG	2367	11
	chr2H	687340558	687346110	2	CT-AC	5553	9
	chr2H	687346293	687347738	2	CT-AC	1446	8
	chr2H	687347194	687347268	2	CT-AC	75	8
	chr2H	687347640	687347738	2	CT-AC	99	8
	chr2H	687347882	687348457	1	GT-AG	576	11
	chr2H	687347920	687348294	2	CT-AC	375	9
	chr2H	687347939	687348457	1	GT-AG	519	9
	chr2H	687348608	687348709	1	GT-AG	102	4
	chr2H	687348608	687349082	1	GT-AG	475	11
	chr2H	687348612	687350271	2	CT-AC	1660	6
	chr2H	687348612	687350544	2	CT-AC	1933	9
	chr2H	687349095	687349350	1	GT-AG	256	9
	chr2H	687350383	687350544	2	CT-AC	162	6
	chr2H	687350733	687350916	2	CT-AC	184	11
	chr2H	687351034	687351502	2	CT-AC	469	10
	chr2H	687351034	687353399	2	CT-AC	2366	9
	chr2H	687351034	687355739	2	CT-AC	4706	6
	chr2H	687353795	687353904	1	GT-AG	110	10
	chr2H	687355897	687356764	2	CT-AC	868	10
	chr2H	687362567	687362656	2	CT-AC	90	8
	chr2H	687369296	687369385	2	CT-AC	90	8
	chr2H	687453893	687453982	1	GT-AG	90	10
	chr2H	687478496	687478597	2	CT-AC	102	11
	chr2H	687478754	687478851	2	CT-AC	98	11
	chr2H	687478988	687479435	2	CT-AC	448	11
	chr2H	687479588	687480489	2	CT-AC	902	11
	chr2H	687577245	687577355	1	GT-AG	111	11
	chr2H	687577557	687577858	1	GT-AG	302	6
	chr2H	687577557	687578347	1	GT-AG	791	11
	chr2H	687577557	687578905	1	GT-AG	1349	7
	chr2H	687577916	687578347	1	GT-AG	432	7
	chr2H	687578522	687578905	1	GT-AG	384	11
	chr2H	687581863	687582007	2	CT-AC	145	5
	chr2H	687581883	687582052	1	GT-AG	170	10
	chr2H	687583096	687583219	1	GT-AG	124	10
	chr2H	687584615	687585122	2	CT-AC	508	11
	chr2H	687585369	687585438	2	CT-AC	70	11
	chr2H	687585581	687585671	2	CT-AC	91	11
	chr2H	687585581	687585679	2	CT-AC	99	10
	chr2H	687585888	687585961	2	CT-AC	74	11
	chr2H	687586058	687586146	2	CT-AC	89	11
	chr2H	687586260	687586347	2	CT-AC	88	11
	chr2H	687586260	687586374	2	CT-AC	115	11
	chr2H	687586260	687586656	2	CT-AC	397	10
	chr2H	687586560	687586643	2	CT-AC	84	10
	chr2H	687586560	687586656	2	CT-AC	97	11
	chr2H	687586755	687586865	2	CT-AC	111	10
	chr2H	687586987	687587070	2	CT-AC	84	11
	chr2H	687587289	687587592	2	CT-AC	304	11
	chr2H	687587774	687587881	2	CT-AC	108	10
	chr2H	687588159	687588250	2	CT-AC	92	11
	chr2H	687588307	687588584	2	CT-GC	278	11
	chr2H	687588307	687594199	2	CT-AC	5893	4
	chr2H	687660942	687661554	2	CT-AC	613	3
	chr2H	687661719	687662781	2	CT-AC	1063	3
	chr2H	687685564	687685660	2	CT-AC	97	9
	chr2H	687685564	687685665	2	CT-AC	102	10
	chr2H	687685564	687686759	2	CT-AC	1196	11
	chr2H	687685809	687686759	2	CT-AC	951	10
	chr2H	687686831	687686941	2	CT-AC	111	11
	chr2H	687686840	687686941	2	CT-AC	102	11
	chr2H	687686855	687686941	2	CT-AC	87	11
	chr2H	687687098	687687195	2	CT-AC	98	11
	chr2H	687687332	687687777	2	CT-AC	446	11
	chr2H	687687926	687688831	2	CT-AC	906	10
	chr2H	687687930	687688831	2	CT-AC	902	11
	chr2H	687688916	687689001	2	CT-AC	86	11
	chr2H	687726184	687726258	1	GT-AG	75	10
	chr2H	687826043	687826454	1	GT-AG	412	11
	chr2H	687826502	687826605	1	GT-AG	104	9
	chr2H	687826505	687826605	1	GT-AG	101	11
	chr2H	687826892	687827008	1	GT-AG	117	11
	chr2H	687827190	687827502	1	GT-AG	313	11
	chr2H	687827212	687827502	1	GT-AG	291	10
	chr2H	687827212	687827506	1	GT-AG	295	10
	chr2H	687827721	687827792	1	GT-AG	72	10
	chr2H	687827721	687827803	1	GT-AG	83	11
	chr2H	687827925	687828050	1	GT-AG	126	11
	chr2H	687827925	687828063	1	GT-AG	139	8
	chr2H	687828149	687828228	1	GT-AG	80	11
	chr2H	687828444	687828521	1	GT-AG	78	11
	chr2H	687828635	687828723	1	GT-AG	89	11
	chr2H	687828820	687828900	1	GT-AG	81	11
	chr2H	687829117	687829219	1	GT-AG	103	11
	chr2H	687829362	687829435	1	GT-AG	74	11
	chr2H	687829682	687830160	1	GT-AG	479	11
	chr2H	687833847	687834501	2	CT-AC	655	5
	chr2H	687868205	687868317	1	GT-AG	113	10
	chr2H	687868380	687868474	1	GT-AG	95	10
	chr2H	687868383	687868474	1	GT-AG	92	8
	chr2H	687868732	687868837	1	GT-AG	106	9
	chr2H	687868936	687869191	1	GT-AG	256	10
	chr2H	687869386	687871476	1	GT-AG	2091	9
	chr2H	687869386	687871667	1	GT-AG	2282	4
	chr2H	687871581	687871664	1	GT-AG	84	9
	chr2H	687871581	687871667	1	GT-AG	87	10
	chr2H	687871764	687871852	1	GT-AG	89	10
	chr2H	687872069	687872145	1	GT-AG	77	10
	chr2H	687872288	687872369	1	GT-AG	82	10
	chr2H	687872616	687872776	1	GT-AG	161	10
	chr2H	687944776	687944936	2	CT-AC	161	10
	chr2H	687945183	687945264	2	CT-AC	82	10
	chr2H	687945407	687945483	2	CT-AC	77	10
	chr2H	687945700	687945788	2	CT-AC	89	10
	chr2H	687945885	687945971	2	CT-AC	87	10
	chr2H	687966888	687967057	1	GT-AG	170	6
	chr2H	687966888	687967060	1	GT-AG	173	8
	chr2H	687967114	687967334	1	GT-AG	221	8
	chr2H	687967511	687967784	1	GT-AG	274	5
	chr2H	687967525	687967784	1	GT-AG	260	5
	chr2H	687967880	687968023	1	GT-AG	144	7
	chr2H	687968209	687969526	1	GT-AG	1318	7
	chr2H	687968209	687969718	1	GT-AG	1510	4
	chr2H	687969631	687969718	1	GT-AG	88	7
	chr2H	687969815	687969881	1	GT-AG	67	7
	chr2H	687970098	687970173	1	GT-AG	76	7
	chr2H	687970284	687970407	1	GT-AG	124	6
	chr2H	687970316	687970388	1	GT-AG	73	3
	chr2H	687970316	687970407	1	GT-AG	92	6
	chr2H	687970654	687970819	1	GT-AG	166	6
	chr2H	687970654	687970872	1	GT-AG	219	4
	chr2H	687973962	687975766	1	GT-AG	1805	11
	chr2H	687994669	687994976	1	GT-AG	308	11
	chr2H	687995282	687996640	1	GT-AG	1359	7
	chr2H	687995282	687996651	1	GT-AG	1370	9
	chr2H	687995282	687996676	1	GT-AG	1395	10
	chr2H	687996822	687996904	1	GT-AG	83	11
	chr2H	687997021	687997163	1	GT-AG	143	11
	chr2H	687997379	687997460	1	GT-AG	82	11
	chr2H	687997379	687997463	1	GT-AG	85	11
	chr2H	687997737	687997810	1	GT-AG	74	11
	chr2H	687997852	687997953	1	GT-AG	102	11
	chr2H	687998023	687998120	1	GT-AG	98	11
	chr2H	687998222	687998304	1	GT-AG	83	11
	chr2H	687998390	687998491	1	GT-AG	102	11
	chr2H	687998591	687998674	1	GT-AG	84	11
	chr2H	687998744	687998827	1	GT-AG	84	11
	chr2H	687998960	687999041	1	GT-AG	82	11
	chr2H	687999137	687999252	1	GT-AG	116	11
	chr2H	688000225	688000341	2	CT-AC	117	11
	chr2H	688000454	688000545	2	CT-AC	92	11
	chr2H	688000810	688001391	2	CT-AC	582	11
	chr2H	688001495	688002027	2	CT-AC	533	6
	chr2H	688001495	688002051	2	CT-AC	557	11
	chr2H	688002131	688002660	2	CT-AC	530	11
	chr2H	688021708	688022557	1	GT-AG	850	11
	chr2H	688028810	688028919	1	GT-AG	110	11
	chr2H	688029031	688029119	1	GT-AG	89	6
	chr2H	688029031	688029439	1	GT-AG	409	11
	chr2H	688029359	688029439	1	GT-AG	81	9
	chr2H	688029555	688029706	1	GT-AG	152	11
	chr2H	688030555	688030660	1	GT-AG	106	11
	chr2H	688030793	688030957	1	GT-AG	165	11
	chr2H	688031045	688031132	1	GT-AG	88	11
	chr2H	688031045	688031138	1	GT-AG	94	11
	chr2H	688031257	688031481	1	GT-AG	225	11
	chr2H	688031806	688031995	1	GT-AG	190	11
	chr2H	688032061	688032460	1	GT-AG	400	11
	chr2H	688032633	688032810	1	GT-AG	178	11
	chr2H	688032916	688033029	1	GT-AG	114	11
	chr2H	688033132	688033247	1	GT-AG	116	11
	chr2H	688033422	688033689	1	GT-AG	268	11
	chr2H	688033822	688033902	1	GT-AG	81	11
	chr2H	688034617	688034729	2	CT-AC	113	11
	chr2H	688034855	688034964	2	CT-AC	110	11
	chr2H	688035598	688035695	2	CT-AC	98	11
	chr2H	688035619	688035695	2	CT-AC	77	8
	chr2H	688035773	688035857	2	CT-AC	85	11
	chr2H	688035942	688036049	2	CT-AC	108	11
	chr2H	688049611	688050460	2	CT-AC	850	11
	chr2H	422993112	422993221	2	CT-AC	110	11
	chr2H	422993344	422993438	2	CT-AC	95	11
	chr2H	422993877	422994989	2	CT-AC	1113	11
	chr2H	422995208	422995586	2	CT-AC	379	11
	chr2H	422995208	422995611	2	CT-AC	404	7
	chr2H	688270520	688271136	2	CT-AC	617	7
	chr2H	688479461	688480028	1	GT-AG	568	11
	chr2H	688479949	688480028	1	GT-AG	80	7
	chr2H	688480105	688480481	1	GT-AG	377	11
	chr2H	688480105	688481129	1	GT-AG	1025	11
	chr2H	688480577	688481129	1	GT-AG	553	11
	chr2H	688480577	688481517	1	GT-AG	941	10
	chr2H	688481214	688481517	1	GT-AG	304	11
	chr2H	688481606	688481874	1	GT-AG	269	11
	chr2H	688482000	688482082	1	GT-AG	83	11
	chr2H	688482182	688482827	1	GT-AG	646	9
	chr2H	688482182	688482906	1	GT-AG	725	11
	chr2H	688482985	688483061	1	GT-AG	77	11
	chr2H	688482985	688483342	1	GT-AG	358	10
	chr2H	688482985	688483349	1	GT-AG	365	11
	chr2H	688483166	688483349	1	GT-AG	184	4
	chr2H	688483190	688483349	1	GT-AG	160	10
	chr2H	688483469	688483559	1	GT-AG	91	7
	chr2H	688510249	688510797	1	GT-AG	549	7
	chr2H	688510842	688511116	1	GT-AG	275	9
	chr2H	688511220	688511363	1	GT-AG	144	11
	chr2H	688520823	688521759	1	GT-AG	937	10
	chr2H	688520823	688522697	1	GT-AG	1875	11
	chr2H	688520823	688522719	1	GT-AG	1897	10
	chr2H	688522927	688523007	1	GT-AG	81	10
	chr2H	688522927	688523026	1	GT-AG	100	11
	chr2H	688522938	688523026	1	GT-AG	89	11
	chr2H	688523282	688523438	1	GT-AG	157	11
	chr2H	688523282	688523454	1	GT-AG	173	10
	chr2H	688523490	688523587	1	GT-AG	98	11
	chr2H	688523490	688524184	1	GT-AG	695	9
	chr2H	688523520	688523587	1	GT-AG	68	11
	chr2H	688523520	688524184	1	GT-AG	665	11
	chr2H	688523849	688524184	1	GT-AG	336	11
	chr2H	688524238	688524439	1	GT-AG	202	11
	chr2H	688524555	688524686	1	GT-AG	132	11
	chr2H	688524942	688525053	1	GT-AG	112	11
	chr2H	688524942	688525059	1	GT-AG	118	6
	chr2H	688525577	688526845	1	GT-AG	1269	11
	chr2H	688530482	688530585	2	CT-AC	104	8
	chr2H	688552467	688552633	2	CT-AC	167	2
	chr2H	688553860	688553985	2	CT-AC	126	6
	chr2H	688566893	688566973	1	GT-AG	81	10
	chr2H	688566893	688566992	1	GT-AG	100	11
	chr2H	688567248	688567404	1	GT-AG	157	11
	chr2H	688567456	688567553	1	GT-AG	98	11
	chr2H	688573238	688573352	2	CT-AC	115	10
	chr2H	688573395	688573496	2	CT-AC	102	11
	chr2H	688573625	688573849	2	CT-AC	225	11
	chr2H	688573659	688573849	2	CT-AC	191	11
	chr2H	688574079	688574246	2	CT-AC	168	11
	chr2H	688574088	688574246	2	CT-AC	159	10
	chr2H	688574311	688574747	2	CT-AC	437	11
	chr2H	688589797	688589910	2	CT-AC	114	11
	chr2H	688589959	688590259	2	CT-AC	301	11
	chr2H	688590358	688590770	2	CT-AC	413	11
	chr2H	688590851	688591455	2	CT-AC	605	11
	chr2H	688591528	688591642	2	CT-AC	115	11
	chr2H	688591685	688591786	2	CT-AC	102	11
	chr2H	688591915	688592139	2	CT-AC	225	11
	chr2H	688591949	688592139	2	CT-AC	191	11
	chr2H	688592369	688592536	2	CT-AC	168	11
	chr2H	688592378	688592536	2	CT-AC	159	10
	chr2H	688592601	688593037	2	CT-AC	437	11
	chr2H	688606661	688606737	2	CT-AC	77	6
	chr2H	688639832	688639952	1	GT-AG	121	7
	chr2H	688640766	688640851	1	GT-AG	86	3
	chr2H	688771377	688771453	2	CT-AC	77	9
	chr2H	688785897	688785957	2	CT-AC	61	11
	chr2H	688785897	688785960	2	CT-AC	64	9
	chr2H	688786258	688786343	2	CT-AC	86	11
	chr2H	688786767	688786853	2	CT-AC	87	11
	chr2H	688787038	688787124	2	CT-AC	87	11
	chr2H	688787259	688788150	2	CT-AC	892	11
	chr2H	688788219	688788297	2	CT-AC	79	11
	chr2H	688790120	688791656	2	CT-AC	1537	11
	chr2H	688790123	688791656	2	CT-AC	1534	11
	chr2H	688835515	688835782	1	GT-AG	268	11
	chr2H	688836035	688836118	1	GT-AG	84	6
	chr2H	688837778	688837847	1	GT-AG	70	11
	chr2H	688837778	688837900	1	GT-AG	123	8
	chr2H	688838052	688838442	1	GT-AG	391	11
	chr2H	688838536	688838727	1	GT-AG	192	11
	chr2H	688979004	688979514	2	CT-AC	511	9
	chr2H	688979004	688979576	2	CT-AC	573	6
	chr2H	688979004	688979720	2	CT-AC	717	9
	chr2H	688979615	688979720	2	CT-AC	106	11
	chr2H	688980157	688980329	2	CT-AC	173	11
	chr2H	688980423	688980801	2	CT-AC	379	11
	chr2H	688980972	688981074	2	CT-AC	103	11
	chr2H	688981006	688981074	2	CT-AC	69	11
	chr2H	688983040	688983316	2	CT-AC	277	11
	chr2H	689247075	689247303	1	GT-AG	229	6
	chr2H	689247075	689247306	1	GT-AG	232	11
	chr2H	689247373	689247502	1	GT-AG	130	11
	chr2H	689247677	689247758	1	GT-AG	82	11
	chr2H	689247890	689248001	1	GT-AG	112	11
	chr2H	689248079	689250111	1	GT-AG	2033	11
	chr2H	689248079	689250196	1	GT-AG	2118	8
	chr2H	689250294	689250447	1	GT-AG	154	11
	chr2H	689250503	689251292	1	GT-AG	790	9
	chr2H	689250526	689251292	1	GT-AG	767	11
	chr2H	689250526	689251329	1	GT-AG	804	10
	chr2H	689250526	689252116	1	GT-AG	1591	6
	chr2H	689251426	689252087	1	GT-AG	662	5
	chr2H	689251426	689252116	1	GT-AG	691	11
	chr2H	689252178	689252371	1	GT-AG	194	11
	chr2H	689252454	689252740	1	GT-AG	287	11
	chr2H	689252870	689253090	1	GT-AG	221	11
	chr2H	689252870	689253101	1	GT-AG	232	11
	chr2H	689253235	689253346	1	GT-AG	112	11
	chr2H	689253235	689253803	1	GT-AG	569	9
	chr2H	689253450	689253803	1	GT-AG	354	11
	chr2H	689253450	689253809	1	GT-AG	360	11
	chr2H	689253899	689255047	1	GT-AG	1149	10
	chr2H	689253933	689254116	1	GT-AG	184	6
	chr2H	689253933	689255047	1	GT-AG	1115	11
	chr2H	689255122	689255629	1	GT-AG	508	11
	chr2H	689255800	689255888	1	GT-AG	89	11
	chr2H	689255983	689256820	1	GT-AG	838	6
	chr2H	689255983	689256853	1	GT-AG	871	10
	chr2H	689255983	689256858	1	GT-AG	876	6
	chr2H	689255983	689257086	1	GT-AG	1104	10
	chr2H	689255983	689257261	1	GT-AG	1279	10
	chr2H	689256904	689257086	1	GT-AG	183	11
	chr2H	689257130	689257261	1	GT-AG	132	9
	chr2H	689257185	689257261	1	GT-AG	77	11
	chr2H	689257398	689257487	1	GT-AG	90	11
	chr2H	689257595	689258486	1	GT-AG	892	11
	chr2H	689257814	689258486	1	GT-AG	673	8
	chr2H	689258583	689258654	1	GT-AG	72	11
	chr2H	689258743	689258822	1	GT-AG	80	11
	chr2H	689258743	689258830	1	GT-AG	88	11
	chr2H	689258743	689258843	1	GT-AG	101	11
	chr2H	689258949	689259302	1	GT-AG	354	11
	chr2H	689259415	689259481	1	GT-AG	67	11
	chr2H	689259606	689259684	1	GT-AG	79	11
	chr2H	689259763	689259917	1	GT-AG	155	11
	chr2H	689260037	689260925	1	GT-AG	889	11
	chr2H	689260980	689266602	1	GT-AG	5623	10
	chr2H	689266706	689267459	1	GT-AG	754	11
	chr2H	689266706	689272134	1	GT-AG	5429	11
	chr2H	689267589	689272134	1	GT-AG	4546	11
	chr2H	689272247	689272577	1	GT-AG	331	11
	chr2H	689293067	689293185	1	GT-AG	119	11
	chr2H	689293067	689294128	1	GT-AG	1062	11
	chr2H	689293309	689294128	1	GT-AG	820	11
	chr2H	689293549	689294128	1	GT-AG	580	5
	chr2H	689293553	689294128	1	GT-AG	576	6
	chr2H	689293557	689294128	1	GT-AG	572	10
	chr2H	689294401	689294755	1	GC-AG	355	11
	chr2H	689294405	689294755	1	GT-AG	351	11
	chr2H	689294405	689295337	1	GT-AG	933	8
	chr2H	689294994	689295337	1	GT-AG	344	11
	chr2H	689295525	689295611	1	GT-AG	87	7
	chr2H	689295879	689295977	1	GT-AG	99	11
	chr2H	689296181	689296274	1	GT-AG	94	11
	chr2H	689377505	689377849	2	CT-AC	345	11
	chr2H	689378005	689378137	2	CT-AC	133	11
	chr2H	689378421	689378569	2	CT-AC	149	11
	chr2H	689378815	689380106	2	CT-AC	1292	6
	chr2H	689378822	689379074	2	CT-AC	253	7
	chr2H	689378822	689379295	2	CT-AC	474	6
	chr2H	689378822	689379400	2	CT-AC	579	7
	chr2H	689378822	689379545	2	CT-AC	724	9
	chr2H	689378822	689380106	2	CT-AC	1285	11
	chr2H	689490106	689502844	2	CT-AC	12739	4
	chr2H	689494333	689503167	1	GT-AG	8835	2
	chr2H	689501895	689502844	2	CT-AC	950	4
	chr2H	689503370	689504487	1	GT-AG	1118	5
	chr2H	689510711	689510802	2	CT-AC	92	3
	chr2H	689511004	689511150	2	CT-AC	147	3
	chr2H	689511262	689511345	2	CT-AC	84	1
	chr2H	689511559	689511921	2	CT-AC	363	2
	chr2H	689512030	689512134	2	CT-AC	105	3
	chr2H	689512277	689512477	2	CT-AC	201	1
	chr2H	689512972	689521288	2	CT-AC	8317	1
	chr2H	689521480	689521949	2	CT-GC	470	3
	chr2H	689756107	689756474	1	GT-AG	368	9
	chr2H	689793998	689794718	2	CT-AC	721	2
	chr2H	689794797	689794959	2	CT-AC	163	2
	chr2H	689795065	689795140	2	CT-AC	76	2
	chr2H	689795213	689796140	2	CT-AC	928	2
	chr2H	689796269	689796525	2	CT-AC	257	4
	chr2H	690089632	690089725	2	CT-AC	94	11
	chr2H	690135045	690137128	2	CT-AC	2084	7
	chr2H	690307871	690308147	1	GT-AG	277	9
	chr2H	690307871	690308196	1	GT-AG	326	9
	chr2H	690308304	690310639	1	GT-AG	2336	11
	chr2H	690308304	690310732	1	GT-AG	2429	7
	chr2H	690310778	690310845	1	GT-AG	68	11
	chr2H	690310778	690310906	1	GT-AG	129	6
	chr2H	690492181	690492550	1	GT-AG	370	11
	chr2H	690493254	690493334	1	GT-AG	81	9
	chr2H	690494156	690494251	1	GT-AG	96	11
	chr2H	690494475	690494703	1	GT-AG	229	11
	chr2H	690569764	690570173	2	CT-AC	410	11
	chr2H	690571017	690571276	2	CT-AC	260	11
	chr2H	690571341	690571428	2	CT-AC	88	7
	chr2H	690571536	690571625	2	CT-AC	90	11
	chr2H	690571847	690571932	2	CT-AC	86	11
	chr2H	690572182	690572265	2	CT-AC	84	11
	chr2H	690572402	690572491	2	CT-AC	90	11
	chr2H	690572664	690572735	2	CT-AC	72	11
	chr2H	690572839	690572921	2	CT-AC	83	11
	chr2H	690573057	690573173	2	CT-AC	117	11
	chr2H	690573343	690573423	2	CT-AC	81	11
	chr2H	690573536	690573630	2	CT-AC	95	11
	chr2H	690573536	690573820	2	CT-AC	285	8
	chr2H	690573737	690573820	2	CT-AC	84	11
	chr2H	690573885	690574674	2	CT-AC	790	6
	chr2H	690573885	690574936	2	CT-AC	1052	11
	chr2H	690694353	690695409	1	GT-AG	1057	11
	chr2H	690695562	690695918	1	GT-AG	357	11
	chr2H	690696042	690696317	1	GT-AG	276	11
	chr2H	690696463	690697175	1	GT-AG	713	11
	chr2H	690697238	690697404	1	GT-AG	167	11
	chr2H	690697619	690698832	1	GT-AG	1214	11
	chr2H	690699748	690699930	1	GT-AG	183	11
	chr2H	690700181	690700275	1	GT-AG	95	11
	chr2H	423254861	423255311	1	GT-AG	451	11
	chr2H	423255477	423256541	1	GT-AG	1065	11
	chr2H	423256844	423258113	1	GT-AG	1270	9
	chr2H	690964405	690964527	2	CT-AC	123	11
	chr2H	690964405	690966306	2	CT-AC	1902	11
	chr2H	690964618	690965051	2	CT-AC	434	11
	chr2H	690964618	690966830	2	CT-AC	2213	11
	chr2H	690964618	690968187	2	CT-AC	3570	11
	chr2H	690965122	690965213	2	CT-AC	92	11
	chr2H	690965122	690966992	2	CT-AC	1871	11
	chr2H	690965243	690967109	2	CT-AC	1867	11
	chr2H	690965243	690968466	2	CT-AC	3224	11
	chr2H	690966184	690966306	2	CT-AC	123	11
	chr2H	690966397	690966808	2	CT-AC	412	11
	chr2H	690966397	690966830	2	CT-AC	434	11
	chr2H	690966397	690968165	2	CT-AC	1769	11
	chr2H	690966397	690968187	2	CT-AC	1791	11
	chr2H	690966901	690966992	2	CT-AC	92	11
	chr2H	690966901	690968349	2	CT-AC	1449	11
	chr2H	690967022	690967109	2	CT-AC	88	11
	chr2H	690967022	690968466	2	CT-AC	1445	11
	chr2H	690967148	690967304	2	CT-AC	157	11
	chr2H	690967148	690968661	2	CT-AC	1514	11
	chr2H	690967481	690969119	2	CT-AC	1639	11
	chr2H	690968258	690968349	2	CT-AC	92	11
	chr2H	690968379	690968466	2	CT-AC	88	11
	chr2H	690968505	690968661	2	CT-AC	157	11
	chr2H	690968744	690969119	2	CT-AC	376	11
	chr2H	690968838	690969119	2	CT-AC	282	11
	chr2H	690969220	690969357	2	CT-AC	138	11
	chr2H	690969438	690969866	2	CT-AC	429	10
	chr2H	690969438	690971968	2	CT-AC	2531	10
	chr2H	690969923	690970008	2	CT-AC	86	10
	chr2H	690969933	690970008	2	CT-AC	76	11
	chr2H	690969933	690972110	2	CT-AC	2178	11
	chr2H	690970118	690970441	2	CT-AC	324	11
	chr2H	690970118	690972543	2	CT-AC	2426	11
	chr2H	690970486	690970776	2	CT-AC	291	11
	chr2H	690970486	690972878	2	CT-AC	2393	11
	chr2H	690970849	690973671	2	CT-AC	2823	11
	chr2H	690972035	690972110	2	CT-AC	76	11
	chr2H	690972220	690972543	2	CT-AC	324	11
	chr2H	690972588	690972878	2	CT-AC	291	11
	chr2H	690972951	690973671	2	CT-AC	721	11
	chr2H	691307170	691308322	1	GT-AG	1153	5
	chr2H	691307170	691311624	1	GT-AG	4455	3
	chr2H	691311854	691311975	1	GC-AG	122	10
	chr2H	691313815	691313959	1	GT-AG	145	8
	chr2H	691314229	691314513	1	GT-AG	285	9
	chr2H	691314876	691315475	1	GT-AG	600	10
	chr2H	691315701	691315847	1	GC-AG	147	10
	chr2H	691362878	691362999	2	CT-GC	122	11
	chr2H	691363225	691365325	2	CT-AC	2101	11
	chr2H	691379575	691379689	2	CT-AC	115	10
	chr2H	691379765	691379876	2	CT-AC	112	11
	chr2H	691379949	691380041	2	CT-AC	93	11
	chr2H	691380175	691380541	2	CT-AC	367	11
	chr2H	691396653	691396815	2	CT-AC	163	11
	chr2H	691396993	691397182	2	CT-AC	190	11
	chr2H	691397094	691397182	2	CT-AC	89	10
	chr2H	691469589	691469676	2	CT-AC	88	11
	chr2H	691469760	691469831	2	CT-AC	72	7
	chr2H	691469775	691469888	2	CT-AC	114	11
	chr2H	691469928	691470079	2	CT-AC	152	11
	chr2H	691470203	691470301	2	CT-AC	99	11
	chr2H	691470361	691470957	2	CT-AC	597	9
	chr2H	691470365	691470957	2	CT-AC	593	11
	chr2H	691471039	691471279	2	CT-AC	241	11
	chr2H	691471039	691471766	2	CT-AC	728	10
	chr2H	691471371	691471467	2	CT-AC	97	11
	chr2H	691471540	691471766	2	CT-AC	227	11
	chr2H	691471868	691472105	2	CT-AC	238	11
	chr2H	691472205	691472706	2	CT-AC	502	11
	chr2H	691494217	691494378	2	CT-AC	162	7
	chr2H	691494441	691494529	2	CT-AC	89	8
	chr2H	691494611	691494743	2	CT-AC	133	9
	chr2H	691494888	691494979	2	CT-AC	92	9
	chr2H	691495145	691495245	2	CT-AC	101	8
	chr2H	691495309	691495405	2	CT-AC	97	9
	chr2H	691495469	691495553	2	CT-AC	85	9
	chr2H	691495608	691495713	2	CT-AC	106	8
	chr2H	691495771	691495846	2	CT-AC	76	8
	chr2H	691495916	691496007	2	CT-AC	92	9
	chr2H	691496122	691496260	2	CT-AC	139	9
	chr2H	691496437	691496552	2	CT-AC	116	8
	chr2H	691505923	691506466	1	GT-AG	544	7
	chr2H	691521492	691521600	2	CT-AC	109	5
	chr2H	691525027	691525311	2	CT-AC	285	10
	chr2H	691525590	691526719	1	GT-AG	1130	7
	chr2H	691525590	691528424	1	GT-AG	2835	7
	chr2H	691689872	691690006	2	CT-AC	135	11
	chr2H	691690119	691690316	2	CT-AC	198	11
	chr2H	691690463	691690623	2	CT-AC	161	11
	chr2H	691690702	691690803	2	CT-AC	102	11
	chr2H	691690861	691691116	2	CT-AC	256	11
	chr2H	691690871	691691116	2	CT-AC	246	11
	chr2H	691691232	691691671	2	CT-AC	440	10
	chr2H	691691260	691691671	2	CT-AC	412	11
	chr2H	691691597	691691671	2	CT-AC	75	9
	chr2H	691691713	691691852	2	CT-AC	140	11
	chr2H	691714858	691714971	2	CT-AC	114	5
	chr2H	691721943	691722049	2	CT-AC	107	11
	chr2H	691722286	691722469	2	CT-AC	184	11
	chr2H	691722690	691722772	2	CT-AC	83	11
	chr2H	691722913	691722995	2	CT-AC	83	11
	chr2H	691723128	691723224	2	CT-AC	97	11
	chr2H	691723644	691723746	2	CT-AC	103	11
	chr2H	691723644	691723776	2	CT-AC	133	6
	chr2H	691723885	691723966	2	CT-AC	82	11
	chr2H	691798006	691800328	1	GT-AG	2323	11
	chr2H	691798006	691800999	1	GT-AG	2994	11
	chr2H	691800418	691800691	1	GT-AG	274	11
	chr2H	691800418	691800999	1	GT-AG	582	11
	chr2H	691866476	691868827	1	GT-AG	2352	11
	chr2H	691866559	691868827	1	GT-AG	2269	5
	chr2H	691866910	691868827	1	GT-AG	1918	9
	chr2H	691867042	691868827	1	GT-AG	1786	6
	chr2H	691867450	691868827	1	GT-AG	1378	10
	chr2H	691867758	691868827	1	GT-AG	1070	8
	chr2H	691868112	691868827	1	GT-AG	716	5
	chr2H	691869522	691869654	1	GT-AG	133	9
	chr2H	691869522	691869763	1	GT-AG	242	10
	chr2H	691869608	691869763	1	GT-AG	156	11
	chr2H	691869849	691870216	1	GT-AG	368	11
	chr2H	691870373	691870516	1	GT-AG	144	11
	chr2H	691870429	691870516	1	GT-AG	88	8
	chr2H	691870729	691870867	1	GT-AG	139	11
	chr2H	691985864	691986717	1	GT-AG	854	9
	chr2H	691987510	691987629	1	GT-AG	120	10
	chr2H	691987721	691996902	1	GT-AG	9182	11
	chr2H	691997059	691997217	1	GT-AG	159	11
	chr2H	691997430	691997514	1	GT-AG	85	11
	chr2H	692054490	692055480	1	GT-AG	991	9
	chr2H	692056798	692057523	2	CT-AC	726	11
	chr2H	692057571	692057685	2	CT-AC	115	11
	chr2H	692057838	692057920	2	CT-AC	83	7
	chr2H	692057850	692057985	2	CT-AC	136	11
	chr2H	692057866	692057985	2	CT-AC	120	11
	chr2H	692058103	692058176	2	CT-AC	74	11
	chr2H	692058351	692059258	2	CT-AC	908	11
	chr2H	692058351	692059341	2	CT-AC	991	9
	chr2H	692059348	692059446	2	CT-AC	99	10
	chr2H	692060300	692060389	2	CT-AC	90	11
	chr2H	692060475	692060629	2	CT-AC	155	10
	chr2H	692060479	692060629	2	CT-AC	151	11
	chr2H	692060793	692061383	2	CT-AC	591	7
	chr2H	692060793	692061576	2	CT-AC	784	5
	chr2H	692060793	692061580	2	CT-AC	788	5
	chr2H	692060793	692061644	2	CT-AC	852	11
	chr2H	692064901	692065005	2	CT-AC	105	11
	chr2H	692065162	692065240	2	CT-AC	79	11
	chr2H	692065400	692065487	2	CT-AC	88	11
	chr2H	692065619	692066652	2	CT-AC	1034	11
	chr2H	692066759	692066839	2	CT-AC	81	11
	chr2H	692066940	692067024	2	CT-AC	85	11
	chr2H	692067037	692067172	2	CT-AC	136	6
	chr2H	692067151	692067276	2	CT-AC	126	11
	chr2H	692067481	692067631	2	CT-AC	151	11
	chr2H	692067720	692067864	2	CT-AC	145	11
	chr2H	692067914	692068004	2	CT-AC	91	11
	chr2H	692068098	692068215	2	CT-AC	118	11
	chr2H	692068300	692068582	2	CT-AC	283	11
	chr2H	692068642	692068890	2	CT-AC	249	11
	chr2H	692068926	692069023	2	CT-AC	98	11
	chr2H	692069149	692069250	2	CT-AC	102	11
	chr2H	692069327	692069563	2	CT-AC	237	11
	chr2H	692069683	692069935	2	CT-AC	253	8
	chr2H	692069690	692069935	2	CT-AC	246	9
	chr2H	692069720	692069996	2	CT-AC	277	10
	chr2H	692069730	692069935	2	CT-AC	206	9
	chr2H	692070004	692070094	2	CT-AC	91	11
	chr2H	692070128	692070220	2	CT-AC	93	6
	chr2H	692070133	692070220	2	CT-AC	88	11
	chr2H	692070301	692070668	2	CT-AC	368	11
	chr2H	692070741	692070857	2	CT-AC	117	11
	chr2H	692070950	692071082	2	CT-AC	133	11
	chr2H	692071151	692071368	2	CT-AC	218	7
	chr2H	692071158	692071368	2	CT-AC	211	11
	chr2H	692071506	692071607	2	CT-AC	102	11
	chr2H	692071694	692071772	2	CT-AC	79	11
	chr2H	692142142	692143105	1	GT-AG	964	11
	chr2H	692142142	692143683	1	GT-AG	1542	11
	chr2H	692143199	692143683	1	GT-AG	485	11
	chr2H	692143732	692143844	1	GT-AG	113	11
	chr2H	692144016	692144104	1	GT-AG	89	11
	chr2H	692144218	692145216	1	GT-AG	999	11
	chr2H	692145283	692145416	1	GT-AG	134	11
	chr2H	692145296	692145416	1	GT-AG	121	11
	chr2H	692145589	692145905	1	GT-AG	317	11
	chr2H	692145996	692148244	1	GT-AG	2249	11
	chr2H	692145996	692148248	1	GT-AG	2253	8
	chr2H	692148370	692148580	1	GT-AG	211	11
	chr2H	692148647	692148760	1	GT-AG	114	11
	chr2H	692148870	692148973	1	GT-AG	104	11
	chr2H	692149073	692149178	1	GT-AG	106	11
	chr2H	692149260	692149363	1	GT-AG	104	11
	chr2H	692149260	692149403	1	GT-AG	144	10
	chr2H	692149535	692149628	1	GT-AG	94	11
	chr2H	692211330	692211423	2	CT-AC	94	11
	chr2H	692211330	692214221	2	CT-AC	2892	11
	chr2H	692211595	692211698	2	CT-AC	104	11
	chr2H	692211595	692214496	2	CT-AC	2902	11
	chr2H	692211780	692211885	2	CT-AC	106	11
	chr2H	692211780	692214683	2	CT-AC	2904	11
	chr2H	692211985	692214886	2	CT-AC	2902	11
	chr2H	692214128	692214221	2	CT-AC	94	11
	chr2H	692214393	692214496	2	CT-AC	104	11
	chr2H	692214578	692214683	2	CT-AC	106	11
	chr2H	692214783	692214886	2	CT-AC	104	11
	chr2H	692306301	692306792	1	GT-AG	492	5
	chr2H	692436166	692436529	2	CT-AC	364	5
	chr2H	692436166	692436570	2	CT-AC	405	7
	chr2H	692436218	692436529	2	CT-AC	312	8
	chr2H	692436218	692436570	2	CT-AC	353	11
	chr2H	692436746	692436834	2	CT-AC	89	11
	chr2H	692436938	692437075	2	CT-AC	138	8
	chr2H	692436938	692437271	2	CT-AC	334	7
	chr2H	692436938	692437338	2	CT-AC	401	11
	chr2H	692436938	692437675	2	CT-AC	738	10
	chr2H	692437190	692437338	2	CT-AC	149	10
	chr2H	692437419	692437520	2	CT-AC	102	11
	chr2H	692437579	692437675	2	CT-AC	97	11
	chr2H	692437774	692438126	2	CT-AC	353	6
	chr2H	692437774	692438265	2	CT-AC	492	11
	chr2H	692438446	692438532	2	CT-AC	87	11
	chr2H	692449011	692450063	1	GT-AG	1053	5
	chr2H	692449879	692450063	1	GT-AG	185	11
	chr2H	692449879	692450076	1	GT-AG	198	9
	chr2H	692449879	692450085	1	GT-AG	207	7
	chr2H	692449897	692450063	1	GT-AG	167	8
	chr2H	692450176	692450266	1	GT-AG	91	9
	chr2H	692450176	692450296	1	GT-AG	121	10
	chr2H	692450457	692451084	1	GT-AG	628	11
	chr2H	692451233	692451599	1	GT-AG	367	7
	chr2H	692451233	692451670	1	GT-AG	438	10
	chr2H	692451779	692451919	1	GT-AG	141	11
	chr2H	692451779	692451928	1	GT-AG	150	10
	chr2H	692452004	692452155	1	GT-AG	152	10
	chr2H	692480115	692480554	2	CT-AC	440	4
	chr2H	692526082	692526258	2	CT-AC	177	7
	chr2H	692526085	692526258	2	CT-AC	174	7
	chr2H	692526463	692526542	2	CT-AC	80	10
	chr2H	692526846	692527065	2	CT-AC	220	11
	chr2H	692527158	692527251	2	CT-AC	94	11
	chr2H	692527344	692527452	2	CT-AC	109	11
	chr2H	692527561	692527653	2	CT-AC	93	11
	chr2H	692527789	692527864	2	CT-AC	76	11
	chr2H	692527911	692528197	2	CT-AC	287	11
	chr2H	692528299	692528489	2	CT-AC	191	11
	chr2H	692528628	692528721	2	CT-AC	94	9
	chr2H	692528628	692528725	2	CT-AC	98	11
	chr2H	692528825	692528933	2	CT-AC	109	11
	chr2H	692529051	692529493	2	CT-AC	443	11
	chr2H	692529656	692529839	2	CT-AC	184	11
	chr2H	692529900	692530575	2	CT-AC	676	11
	chr2H	692530744	692530817	2	CT-AC	74	11
	chr2H	692530929	692531479	2	CT-AC	551	8
	chr2H	692530929	692531498	2	CT-AC	570	10
	chr2H	692530929	692531501	2	CT-AC	573	9
	chr2H	692531581	692531674	2	CT-AC	94	9
	chr2H	692531598	692531674	2	CT-AC	77	11
	chr2H	692531741	692531864	2	CT-AC	124	11
	chr2H	692531777	692531864	2	CT-AC	88	8
	chr2H	692532003	692532127	2	CT-AC	125	11
	chr2H	692532207	692532303	2	CT-AC	97	9
	chr2H	692532212	692532303	2	CT-AC	92	11
	chr2H	692532347	692532425	2	CT-AC	79	11
	chr2H	692532482	692532563	2	CT-AC	82	11
	chr2H	692532673	692532743	2	CT-AC	71	11
	chr2H	692532827	692532924	2	CT-AC	98	11
	chr2H	692532830	692532924	2	CT-AC	95	8
	chr2H	692533009	692533435	2	CT-AC	427	11
	chr2H	692533508	692533597	2	CT-AC	90	11
	chr2H	692533676	692533751	2	CT-AC	76	11
	chr2H	692533836	692533909	2	CT-AC	74	11
	chr2H	692533850	692533909	2	CT-AC	60	8
	chr2H	692533981	692534236	2	CT-AC	256	11
	chr2H	692534307	692534644	2	CT-AC	338	11
	chr2H	692534735	692534820	2	CT-AC	86	11
	chr2H	692534953	692535024	2	CT-AC	72	11
	chr2H	692535126	692538900	2	CT-AC	3775	4
	chr2H	692535126	692538903	2	CT-AC	3778	11
	chr2H	692537847	692538903	2	CT-AC	1057	10
	chr2H	692538728	692538903	2	CT-AC	176	8
	chr2H	692538753	692538903	2	CT-AC	151	4
	chr2H	692538962	692539033	2	CT-AC	72	11
	chr2H	692539151	692540463	2	CT-AC	1313	5
	chr2H	692539151	692541074	2	CT-AC	1924	11
	chr2H	692541108	692541207	2	CT-AC	100	8
	chr2H	692673718	692673838	2	CT-AC	121	11
	chr2H	692674009	692674522	2	CT-AC	514	11
	chr2H	692674774	692675957	2	CT-AC	1184	11
	chr2H	692674821	692675957	2	CT-AC	1137	5
	chr2H	692674837	692675957	2	CT-AC	1121	5
	chr2H	692709580	692709676	1	GT-AG	97	2
	chr2H	692833557	692833639	1	GT-AG	83	11
	chr2H	692982209	692982308	2	CT-AC	100	7
	chr2H	693000662	693000761	2	CT-AC	100	8
	chr2H	693179527	693179685	1	GT-AG	159	9
	chr2H	693179895	693180067	1	GT-AG	173	7
	chr2H	693179895	693181144	1	GT-AG	1250	10
	chr2H	693182580	693182671	2	CT-AC	92	6
	chr2H	693182580	693182715	2	CT-AC	136	9
	chr2H	693182916	693183031	2	CT-AC	116	8
	chr2H	693200096	693200179	2	CT-AC	84	8
	chr2H	693200380	693200519	2	CT-AC	140	5
	chr2H	693327807	693327901	2	CT-AC	95	7
	chr2H	693328102	693328203	2	CT-AC	102	7
	chr2H	693338057	693338142	2	CT-AC	86	11
	chr2H	693338280	693338405	2	CT-AC	126	10
	chr2H	693338295	693338405	2	CT-AC	111	11
	chr2H	693338710	693339545	2	CT-AC	836	11
	chr2H	693339612	693339795	2	CT-AC	184	11
	chr2H	693339922	693340008	2	CT-AC	87	11
	chr2H	693340150	693340230	2	CT-AC	81	11
	chr2H	693340245	693340356	2	CT-AC	112	11
	chr2H	693340505	693341111	2	CT-AC	607	11
	chr2H	693341188	693341321	2	CT-AC	134	10
	chr2H	693341241	693341321	2	CT-AC	81	11
	chr2H	693341460	693341550	2	CT-AC	91	11
	chr2H	693341620	693341688	2	CT-AC	69	11
	chr2H	693341750	693341981	2	CT-AC	232	11
	chr2H	693341758	693341981	2	CT-AC	224	11
	chr2H	693341768	693341981	2	CT-AC	214	10
	chr2H	693342138	693342424	2	CT-AC	287	11
	chr2H	693342526	693342615	2	CT-AC	90	11
	chr2H	693342526	693343309	2	CT-AC	784	10
	chr2H	693342767	693343309	2	CT-AC	543	11
	chr2H	693343473	693343563	2	CT-AC	91	8
	chr2H	693343473	693343617	2	CT-AC	145	11
	chr2H	693343749	693343826	2	CT-AC	78	5
	chr2H	693343751	693343826	2	CT-AC	76	11
	chr2H	693344005	693344082	2	CT-AC	78	11
	chr2H	693344326	693344438	2	CT-AC	113	11
	chr2H	693344508	693344646	2	CT-AC	139	11
	chr2H	693344747	693345515	2	CT-AC	769	11
	chr2H	693385376	693385502	2	CT-AC	127	6
	chr2H	693385703	693385797	2	CT-AC	95	6
	chr2H	693591211	693591302	2	CT-AC	92	11
	chr2H	693593146	693593225	2	CT-AC	80	11
	chr2H	693593398	693593489	2	CT-AC	92	11
	chr2H	693593662	693599210	2	CT-AC	5549	11
	chr2H	693593662	693599328	2	CT-AC	5667	11
	chr2H	693599285	693599432	2	CT-AC	148	11
	chr2H	693599530	693599607	2	CT-AC	78	11
	chr2H	693640756	693641009	1	GC-AG	254	3
	chr2H	693678107	693679033	1	GT-AG	927	10
	chr2H	693679109	693679493	1	GT-AG	385	11
	chr2H	693679395	693679493	1	GT-AG	99	6
	chr2H	693679551	693679638	1	GT-AG	88	11
	chr2H	693679800	693679899	1	GT-AG	100	11
	chr2H	693680041	693681687	1	GT-AG	1647	11
	chr2H	693680041	693681692	1	GT-AG	1652	11
	chr2H	693680590	693681687	1	GT-AG	1098	8
	chr2H	693681791	693681864	1	GT-AG	74	11
	chr2H	693681965	693682065	1	GT-AG	101	11
	chr2H	693682306	693682709	1	GT-AG	404	10
	chr2H	693682306	693682959	1	GT-AG	654	11
	chr2H	693682306	693682970	1	GT-AG	665	8
	chr2H	693684530	693684647	2	CT-AC	118	11
	chr2H	693684795	693684910	2	CT-AC	116	11
	chr2H	693684983	693685083	2	CT-AC	101	11
	chr2H	693685876	693687188	2	CT-AC	1313	7
	chr2H	693685882	693685987	2	CT-AC	106	9
	chr2H	693685882	693687106	2	CT-AC	1225	7
	chr2H	693685882	693687188	2	CT-AC	1307	11
	chr2H	693686107	693687188	2	CT-AC	1082	8
	chr2H	693724676	693724784	2	CT-AC	109	5
	chr2H	693778576	693778773	2	CT-AC	198	4
	chr2H	693778975	693779093	2	CT-AC	119	3
	chr2H	693780515	693781303	2	CT-AC	789	11
	chr2H	693780515	693783593	2	CT-AC	3079	11
	chr2H	693797575	693797701	2	CT-AC	127	11
	chr2H	693797816	693798345	2	CT-AC	530	11
	chr2H	693798426	693798518	2	CT-AC	93	11
	chr2H	693798579	693799352	2	CT-AC	774	11
	chr2H	693799443	693799518	2	CT-AC	76	11
	chr2H	693799603	693799787	2	CT-AC	185	11
	chr2H	693799608	693799783	2	CT-AC	176	8
	chr2H	693799608	693799787	2	CT-AC	180	11
	chr2H	693799648	693799787	2	CT-AC	140	8
	chr2H	693799873	693800998	2	CT-AC	1126	8
	chr2H	693799980	693800998	2	CT-AC	1019	10
	chr2H	693800036	693800998	2	CT-AC	963	7
	chr2H	693801119	693801260	2	CT-AC	142	11
	chr2H	693801326	693801933	2	CT-AC	608	3
	chr2H	693801331	693801919	2	CT-AC	589	9
	chr2H	693801336	693801454	2	CT-AC	119	10
	chr2H	693801336	693801919	2	CT-AC	584	11
	chr2H	693801336	693801933	2	CT-AC	598	9
	chr2H	693801540	693801919	2	CT-AC	380	9
	chr2H	693801974	693802082	2	CT-GC	109	11
	chr2H	693805573	693805661	2	CT-AC	89	9
	chr2H	693806160	693806224	2	CT-AC	65	11
	chr2H	693843544	693846331	2	CT-AC	2788	5
	chr2H	693851696	693851784	2	CT-AC	89	11
	chr2H	693852062	693852183	2	CT-AC	122	11
	chr2H	693852348	693852451	2	CT-AC	104	11
	chr2H	693852638	693854908	2	CT-AC	2271	11
	chr2H	693922416	693922516	2	CT-AC	101	9
	chr2H	693922467	693922556	2	CT-AC	90	11
	chr2H	693922623	693922917	2	CT-AC	295	11
	chr2H	693923203	693923384	2	CT-AC	182	11
	chr2H	693923511	693924086	2	CT-AC	576	9
	chr2H	693923511	693924100	2	CT-AC	590	11
	chr2H	693924188	693924294	2	CT-AC	107	11
	chr2H	693925329	693925408	2	CT-AC	80	11
	chr2H	693925654	693925857	2	CT-AC	204	11
	chr2H	693925660	693925857	2	CT-AC	198	11
	chr2H	693926017	693926092	2	CT-AC	76	11
	chr2H	693926866	693926974	2	CT-AC	109	11
	chr2H	693927050	693927609	2	CT-AC	560	11
	chr2H	693927050	693927613	2	CT-AC	564	11
	chr2H	693927689	693927940	2	CT-AC	252	11
	chr2H	693927729	693927940	2	CT-AC	212	10
	chr2H	693928015	693929183	2	CT-AC	1169	5
	chr2H	693928024	693929183	2	CT-AC	1160	10
	chr2H	693928030	693929183	2	CT-AC	1154	10
	chr2H	693928049	693929183	2	CT-AC	1135	10
	chr2H	693929284	693929360	2	CT-AC	77	11
	chr2H	693929284	693929369	2	CT-AC	86	11
	chr2H	693929503	693929717	2	CT-AC	215	11
	chr2H	693929841	693929998	2	CT-AC	158	11
	chr2H	693930026	693930135	2	CT-AC	110	11
	chr2H	693930040	693930135	2	CT-AC	96	11
	chr2H	693930207	693930316	2	CT-AC	110	11
	chr2H	693930218	693930316	2	CT-AC	99	11
	chr2H	693930239	693930316	2	CT-AC	78	5
	chr2H	693930400	693930482	2	CT-AC	83	11
	chr2H	693930553	693930640	2	CT-AC	88	11
	chr2H	693930553	693931417	2	CT-AC	865	7
	chr2H	693930751	693930834	2	CT-AC	84	11
	chr2H	693930769	693930834	2	CT-AC	66	6
	chr2H	693930989	693931417	2	CT-AC	429	11
	chr2H	693931618	693931905	2	CT-AC	288	8
	chr2H	693931618	693931930	2	CT-AC	313	10
	chr2H	693931618	693932271	2	CT-AC	654	11
	chr2H	693945315	693946584	1	GT-AG	1270	11
	chr2H	693945315	693946597	1	GT-AG	1283	9
	chr2H	693946676	693946752	1	GT-AG	77	9
	chr2H	693946829	693946991	1	GT-AG	163	11
	chr2H	693947121	693947278	1	GT-AG	158	11
	chr2H	693947121	693947286	1	GT-AG	166	8
	chr2H	693947388	693949152	1	GT-AG	1765	11
	chr2H	693983298	693983400	2	CT-AC	103	11
	chr2H	693983463	693983551	2	CT-AC	89	11
	chr2H	693983615	693984397	2	CT-AC	783	10
	chr2H	693984517	693984614	2	CT-AC	98	11
	chr2H	693984717	693985389	2	CT-AC	673	11
	chr2H	693985480	693985589	2	CT-AC	110	11
	chr2H	693985881	693985978	2	CT-AC	98	11
	chr2H	694086353	694086470	1	GT-AG	118	9
	chr2H	694086645	694086737	1	GT-AG	93	9
	chr2H	694087555	694087679	2	CT-AC	125	11
	chr2H	694087836	694088001	2	CT-AC	166	11
	chr2H	694087842	694088001	2	CT-AC	160	11
	chr2H	694088185	694088574	2	CT-AC	390	10
	chr2H	694088689	694089065	2	CT-AC	377	11
	chr2H	694088696	694089065	2	CT-AC	370	11
	chr2H	694088710	694089065	2	CT-AC	356	11
	chr2H	694089315	694089402	2	CT-AC	88	11
	chr2H	694097837	694097939	2	CT-AC	103	11
	chr2H	694098002	694098090	2	CT-AC	89	11
	chr2H	694098154	694098936	2	CT-AC	783	10
	chr2H	694099056	694099153	2	CT-AC	98	11
	chr2H	694099256	694099928	2	CT-AC	673	11
	chr2H	694100019	694100128	2	CT-AC	110	11
	chr2H	694100420	694100517	2	CT-AC	98	11
	chr2H	694100674	694100771	2	CT-AC	98	11
	chr2H	694107687	694107781	2	CT-AC	95	4
	chr2H	694118725	694118815	1	GT-AG	91	11
	chr2H	694118899	694119009	1	GT-AG	111	11
	chr2H	694119137	694119209	1	GT-AG	73	11
	chr2H	694119290	694119370	1	GT-AG	81	11
	chr2H	694119458	694119714	1	GT-AG	257	10
	chr2H	694119840	694119918	1	GT-AG	79	10
	chr2H	694119980	694120224	1	GT-AG	245	10
	chr2H	694120279	694120373	1	GT-AG	95	10
	chr2H	694120452	694120560	1	GT-AG	109	11
	chr2H	694120667	694120758	1	GT-AG	92	11
	chr2H	694120905	694121051	1	GT-AG	147	11
	chr2H	694125185	694125271	1	GT-AG	87	10
	chr2H	694125185	694125293	1	GT-AG	109	11
	chr2H	694126647	694127664	2	CT-AC	1018	6
	chr2H	694126647	694128054	2	CT-AC	1408	8
	chr2H	694126692	694127664	2	CT-AC	973	7
	chr2H	694126692	694128054	2	CT-AC	1363	9
	chr2H	694127712	694128054	2	CT-AC	343	11
	chr2H	694128204	694128295	1	GT-AG	92	11
	chr2H	694129963	694130568	2	CT-AC	606	11
	chr2H	694131439	694132229	2	CT-AC	791	11
	chr2H	694131491	694132229	2	CT-AC	739	7
	chr2H	694133808	694133896	2	CT-AC	89	11
	chr2H	694133957	694134052	2	CT-AC	96	11
	chr2H	694134132	694134216	2	CT-AC	85	11
	chr2H	694134279	694135534	2	CT-AC	1256	11
	chr2H	694135611	694135775	2	CT-AC	165	11
	chr2H	694135829	694135940	2	CT-AC	112	8
	chr2H	694135829	694136417	2	CT-AC	589	11
	chr2H	694136508	694136667	2	CT-AC	160	11
	chr2H	694205486	694205893	1	GT-AG	408	10
	chr2H	694205486	694205897	1	GT-AG	412	9
	chr2H	694205486	694206215	1	GT-AG	730	11
	chr2H	694205614	694206215	1	GT-AG	602	11
	chr2H	694205981	694206061	1	GT-AG	81	11
	chr2H	694205981	694206215	1	GT-AG	235	11
	chr2H	694206062	694206215	1	GT-AG	154	11
	chr2H	694206112	694206215	1	GT-AG	104	9
	chr2H	694206311	694206841	1	GT-AG	531	11
	chr2H	694206943	694207032	1	GT-AG	90	11
	chr2H	694206943	694207037	1	GT-AG	95	10
	chr2H	694293483	694293581	2	CT-AC	99	11
	chr2H	694293483	694298234	2	CT-AC	4752	4
	chr2H	694296005	694298234	2	CT-AC	2230	10
	chr2H	694296033	694298234	2	CT-AC	2202	6
	chr2H	694318495	694319314	2	CT-AC	820	9
	chr2H	694319372	694319506	2	CT-AC	135	11
	chr2H	694319570	694319638	2	CT-AC	69	11
	chr2H	694319681	694320517	2	CT-AC	837	10
	chr2H	694319726	694320517	2	CT-AC	792	10
	chr2H	694320590	694320737	2	CT-AC	148	10
	chr2H	694320780	694320858	2	CT-AC	79	10
	chr2H	694320885	694320997	2	CT-AC	113	10
	chr2H	694321088	694321203	2	CT-AC	116	10
	chr2H	694321342	694321535	2	CT-AC	194	9
	chr2H	694321851	694321962	2	CT-AC	112	10
	chr2H	694321874	694321962	2	CT-AC	89	7
	chr2H	694511570	694511670	1	GT-AG	101	11
	chr2H	694511769	694512624	1	GT-AG	856	11
	chr2H	694512691	694513225	1	GT-AG	535	11
	chr2H	694514915	694515007	1	GT-AG	93	10
	chr2H	694514919	694515007	1	GT-AG	89	9
	chr2H	694515128	694515201	1	GT-AG	74	8
	chr2H	694515128	694515309	1	GT-AG	182	10
	chr2H	694515132	694515309	1	GT-AG	178	8
	chr2H	694515395	694515499	1	GT-AG	105	11
	chr2H	694515535	694515605	1	GT-AG	71	5
	chr2H	694515535	694515629	1	GT-AG	95	8
	chr2H	694515535	694515639	1	GT-AG	105	11
	chr2H	694515706	694515776	1	GT-AG	71	6
	chr2H	694515706	694515811	1	GT-AG	106	11
	chr2H	694515853	694515975	1	GT-AG	123	11
	chr2H	694515853	694515980	1	GT-AG	128	10
	chr2H	694516107	694516364	1	GT-AG	258	11
	chr2H	694516472	694516574	1	GT-AG	103	11
	chr2H	694516713	694516827	1	GT-AG	115	11
	chr2H	694516963	694517077	1	GT-AG	115	11
	chr2H	694516963	694517081	1	GT-AG	119	6
	chr2H	694597553	694597679	2	CT-AC	127	11
	chr2H	694598111	694598230	2	CT-AC	120	11
	chr2H	694598111	694601090	2	CT-AC	2980	7
	chr2H	694598376	694598503	2	CT-AC	128	10
	chr2H	694598902	694601090	2	CT-AC	2189	11
	chr2H	694601282	694602978	2	CT-AC	1697	10
	chr2H	694601282	694602984	2	CT-AC	1703	9
	chr2H	694601282	694603667	2	CT-AC	2386	6
	chr2H	694603159	694603299	2	CT-AC	141	4
	chr2H	694603159	694603667	2	CT-AC	509	10
	chr2H	694653064	694653138	2	CT-AC	75	10
	chr2H	694653346	694653953	2	CT-AC	608	10
	chr2H	694653761	694653953	2	CT-AC	193	11
	chr2H	694654085	694654579	2	CT-AC	495	11
	chr2H	694654652	694654914	2	CT-AC	263	11
	chr2H	694655002	694655093	2	CT-AC	92	11
	chr2H	694655121	694655440	2	CT-AC	320	11
	chr2H	694655534	694655928	2	CT-AC	395	10
	chr2H	694656018	694656106	2	CT-AC	89	10
	chr2H	694656183	694656489	2	CT-AC	307	7
	chr2H	694656186	694656489	2	CT-AC	304	10
	chr2H	694656620	694656700	2	CT-AC	81	10
	chr2H	694656822	694657000	2	CT-AC	179	10
	chr2H	694657109	694657186	2	CT-AC	78	10
	chr2H	694690630	694691634	2	CT-AC	1005	11
	chr2H	694691987	694692057	2	CT-AC	71	11
	chr2H	694691987	694692942	2	CT-AC	956	11
	chr2H	694692229	694692942	2	CT-AC	714	5
	chr2H	694693182	694693306	2	CT-AC	125	10
	chr2H	694779754	694780559	2	CT-AC	806	8
	chr2H	694780639	694781067	2	CT-AC	429	11
	chr2H	694790057	694790580	2	CT-AC	524	11
	chr2H	694790654	694790765	2	CT-AC	112	10
	chr2H	694790902	694791016	2	CT-AC	115	11
	chr2H	694794037	694794133	2	CT-AC	97	11
	chr2H	694794207	694794300	2	CT-AC	94	11
	chr2H	694794425	694794512	2	CT-AC	88	11
	chr2H	694820165	694821169	2	CT-AC	1005	11
	chr2H	694878513	694878849	1	GT-AG	337	9
	chr2H	694879030	694879115	1	GT-AG	86	11
	chr2H	695089247	695090284	2	CT-AC	1038	6
	chr2H	695090136	695090242	2	CT-AC	107	6
	chr2H	695090579	695091012	2	CT-AC	434	11
	chr2H	695091062	695091169	2	CT-AC	108	9
	chr2H	695091308	695099536	2	CT-AC	8229	2
	chr2H	695091330	695099536	2	CT-AC	8207	10
	chr2H	695091330	695099600	2	CT-AC	8271	6
	chr2H	695223223	695223986	2	CT-AC	764	7
	chr2H	695223223	695225706	2	CT-AC	2484	3
	chr2H	695300540	695300918	2	CT-AC	379	11
	chr2H	695300540	695307516	2	CT-AC	6977	11
	chr2H	695304243	695304608	2	CT-AC	366	11
	chr2H	695304737	695304885	2	CT-AC	149	11
	chr2H	695305012	695307006	2	CT-AC	1995	11
	chr2H	695307138	695307506	2	CT-AC	369	10
	chr2H	695307138	695307516	2	CT-AC	379	11
	chr2H	695313899	695313990	2	CT-AC	92	11
	chr2H	695313899	695314082	2	CT-AC	184	11
	chr2H	695313962	695314053	1	GT-AG	92	11
	chr2H	695313991	695314082	2	CT-AC	92	11
	chr2H	695314415	695314477	2	CT-AC	63	11
	chr2H	695314427	695314607	1	GT-AG	181	10
	chr2H	695314490	695314607	1	GT-AG	118	9
	chr2H	695314762	695316339	1	GT-AG	1578	10
	chr2H	695315510	695316339	1	GT-AG	830	4
	chr2H	695423087	695423190	2	CT-AC	104	11
	chr2H	695423510	695423590	2	CT-AC	81	11
	chr2H	423722240	423722347	1	GT-AG	108	11
	chr2H	423722264	423722347	1	GT-AG	84	11
	chr2H	423722264	423723019	1	GT-AG	756	9
	chr2H	423722268	423722347	1	GT-AG	80	11
	chr2H	423722550	423723019	1	GT-AG	470	11
	chr2H	423723100	423723198	1	GT-AG	99	11
	chr2H	423723427	423724800	1	GT-AG	1374	10
	chr2H	423723427	423724880	1	GT-AG	1454	10
	chr2H	423724927	423725005	1	GT-AG	79	11
	chr2H	423725087	423725180	1	GT-AG	94	11
	chr2H	423725087	423725196	1	GT-AG	110	9
	chr2H	695458438	695458518	1	GT-AG	81	11
	chr2H	423725323	423727241	1	GT-AG	1919	11
	chr2H	423725323	423727285	1	GT-AG	1963	10
	chr2H	423727421	423727953	1	GT-AG	533	11
	chr2H	423728110	423731078	1	GT-AG	2969	11
	chr2H	423728495	423731078	1	GT-AG	2584	11
	chr2H	695499587	695499772	1	GT-AG	186	11
	chr2H	695499902	695500538	1	GT-AG	637	11
	chr2H	695501028	695501173	1	GT-AG	146	10
	chr2H	695505645	695506634	2	CT-AC	990	6
	chr2H	423731187	423731259	1	GT-AG	73	11
	chr2H	423731382	423731563	1	GT-AG	182	8
	chr2H	423731382	423731580	1	GT-AG	199	11
	chr2H	423731713	423731899	1	GT-AG	187	11
	chr2H	695638398	695638482	2	CT-AC	85	11
	chr2H	695638553	695639092	2	CT-AC	540	11
	chr2H	695639166	695639277	2	CT-AC	112	11
	chr2H	695639339	695639494	2	CT-AC	156	11
	chr2H	695639572	695639662	2	CT-AC	91	11
	chr2H	423750319	423751597	2	CT-AC	1279	9
	chr2H	423751027	423751597	2	CT-AC	571	11
	chr2H	695882158	695882286	2	CT-AC	129	11
	chr2H	695882166	695882286	2	CT-AC	121	11
	chr2H	695882356	695882855	2	CT-AC	500	11
	chr2H	695896239	695896461	1	GT-AG	223	7
	chr2H	695896239	695896514	1	GT-AG	276	11
	chr2H	695896404	695896514	1	GT-AG	111	8
	chr2H	695896606	695898374	1	GT-AG	1769	11
	chr2H	695905681	695905765	2	CT-AC	85	11
	chr2H	695905848	695905974	2	CT-AC	127	11
	chr2H	695906384	695906544	2	CT-AC	161	11
	chr2H	695906896	695907220	2	CT-AC	325	10
	chr2H	695906896	695909317	2	CT-AC	2422	11
	chr2H	695907361	695909317	2	CT-AC	1957	4
	chr2H	695909468	695909905	2	CT-AC	438	11
	chr2H	695909468	695909979	2	CT-AC	512	10
	chr2H	695910110	695910198	2	CT-AC	89	11
	chr2H	695910403	695910895	2	CT-AC	493	11
	chr2H	695911109	695911248	2	CT-AC	140	11
	chr2H	695912797	695912882	2	CT-AC	86	6
	chr2H	695914570	695914657	2	CT-AC	88	11
	chr2H	695914810	695915489	2	CT-AC	680	11
	chr2H	695915562	695915644	2	CT-AC	83	9
	chr2H	695915986	695916169	2	CT-AC	184	4
	chr2H	695915986	695916173	2	CT-AC	188	11
	chr2H	695916982	695917060	2	CT-AC	79	11
	chr2H	696105525	696105689	1	GT-AG	165	11
	chr2H	696105569	696105689	1	GT-AG	121	6
	chr2H	696105871	696105970	1	GT-AG	100	11
	chr2H	696106168	696106315	1	GT-AG	148	11
	chr2H	696106367	696106459	1	GT-AG	93	11
	chr2H	696106552	696106655	1	GT-AG	104	11
	chr2H	696106724	696106994	1	GT-AG	271	11
	chr2H	696107075	696107176	1	GT-AG	102	11
	chr2H	696107282	696107497	1	GT-AG	216	11
	chr2H	696110394	696110514	1	GT-AG	121	11
	chr2H	696110794	696110906	1	GT-AG	113	11
	chr2H	696111177	696111306	1	GT-AG	130	11
	chr2H	696111181	696111306	1	GT-AG	126	6
	chr2H	696111898	696111997	1	GT-AG	100	11
	chr2H	696111898	696111999	1	GT-AG	102	6
	chr2H	696113479	696113607	1	GT-AG	129	11
	chr2H	696113534	696113607	1	GT-AG	74	4
	chr2H	696113660	696114178	1	GT-AG	519	11
	chr2H	696114256	696114348	1	GT-AG	93	11
	chr2H	696114259	696114348	1	GT-AG	90	11
	chr2H	696114428	696114615	1	GT-AG	188	11
	chr2H	696114700	696114787	1	GT-AG	88	11
	chr2H	696114709	696114787	1	GT-AG	79	5
	chr2H	696114934	696115035	1	GT-AG	102	11
	chr2H	696115088	696115164	1	GT-AG	77	11
	chr2H	696115092	696115164	1	GT-AG	73	10
	chr2H	696115261	696115664	1	GT-AG	404	11
	chr2H	696115745	696116000	1	GT-AG	256	9
	chr2H	696115745	696116166	1	GT-AG	422	11
	chr2H	696115745	696116172	1	GT-AG	428	11
	chr2H	696116355	696116520	1	GT-AG	166	11
	chr2H	696116900	696117019	2	CT-AC	120	11
	chr2H	696117128	696117209	1	GT-AG	82	11
	chr2H	696231526	696231627	2	CT-AC	102	5
	chr2H	696231526	696231633	2	CT-AC	108	4
	chr2H	696231727	696231830	2	CT-AC	104	7
	chr2H	696240051	696240154	2	CT-AC	104	8
	chr2H	696240343	696240426	2	CT-GC	84	9
	chr2H	696251958	696253551	2	CT-AC	1594	7
	chr2H	696255646	696257704	1	GT-AG	2059	7
	chr2H	696255646	696264951	1	GT-AG	9306	6
	chr2H	696258242	696258354	1	GT-AG	113	7
	chr2H	696259481	696259732	1	GT-AG	252	6
	chr2H	696259481	696266945	1	GT-AG	7465	6
	chr2H	696260053	696260817	1	GT-AG	765	9
	chr2H	696261074	696268161	1	GT-AG	7088	6
	chr2H	696265492	696265601	1	GT-AG	110	7
	chr2H	696266742	696266945	1	GT-AG	204	6
	chr2H	696267266	696267805	1	GT-AG	540	7
	chr2H	696268062	696268161	1	GT-AG	100	7
	chr2H	696268379	696269077	1	GT-AG	699	7
	chr2H	696269523	696269681	1	GT-AG	159	6
	chr2H	696270381	696270928	1	GT-AG	548	8
	chr2H	696270381	696271660	1	GT-AG	1280	6
	chr2H	696272862	696272960	1	GT-AG	99	9
	chr2H	696273315	696273503	1	GT-AG	189	10
	chr2H	696273742	696273988	1	GT-AG	247	8
	chr2H	696276550	696276646	1	GT-AG	97	9
	chr2H	696276784	696276982	1	GT-AG	199	10
	chr2H	696278775	696281113	2	CT-AC	2339	7
	chr2H	696296624	696298106	1	GT-AG	1483	11
	chr2H	696303076	696303175	2	CT-AC	100	7
	chr2H	696375631	696375803	2	CT-AC	173	10
	chr2H	696375944	696376041	2	CT-AC	98	8
	chr2H	696378910	696379127	2	CT-AC	218	9
	chr2H	696379482	696379586	2	CT-AC	105	8
	chr2H	696380788	696381331	2	CT-AC	544	6
	chr2H	696381854	696382015	2	CT-AC	162	6
	chr2H	696382366	696382784	2	CT-AC	419	8
	chr2H	696383184	696383948	2	CT-AC	765	8
	chr2H	696384274	696384525	2	CT-AC	252	7
	chr2H	696385666	696385778	2	CT-AC	113	7
	chr2H	696394888	696395427	1	GT-AG	540	7
	chr2H	696395684	696395783	1	GT-AG	100	7
	chr2H	696396001	696396699	1	GT-AG	699	7
	chr2H	696397050	696397208	1	GT-AG	159	6
	chr2H	696398931	696399029	1	GT-AG	99	9
	chr2H	696399384	696399572	1	GT-AG	189	10
	chr2H	696399811	696400057	1	GT-AG	247	8
	chr2H	696402619	696402715	1	GT-AG	97	6
	chr2H	423825727	423830605	2	CT-AC	4879	11
	chr2H	423830786	423832839	2	CT-AC	2054	11
	chr2H	696677711	696678167	1	GC-AG	457	11
	chr2H	696678255	696678368	1	GT-AG	114	11
	chr2H	696678411	696678517	1	GT-AG	107	11
	chr2H	696678563	696679699	1	GT-AG	1137	11
	chr2H	696679799	696679883	1	GT-AG	85	11
	chr2H	696679799	696679886	1	GT-AG	88	10
	chr2H	696679946	696680066	1	GT-AG	121	11
	chr2H	696680188	696680527	1	GT-AG	340	11
	chr2H	696680600	696680793	1	GT-AG	194	11
	chr2H	696680901	696681029	1	GT-AG	129	11
	chr2H	696705674	696705776	1	GT-AG	103	9
	chr2H	696706917	696707373	1	GT-AG	457	9
	chr2H	696707699	696708673	1	GT-AG	975	11
	chr2H	696708930	696709022	1	GT-AG	93	8
	chr2H	696709240	696709839	1	GT-AG	600	10
	chr2H	696710812	696711305	1	GT-AG	494	10
	chr2H	696712507	696712610	1	GT-AG	104	10
	chr2H	696712965	696713175	1	GT-AG	211	10
	chr2H	696713414	696713759	1	GT-AG	346	9
	chr2H	696716324	696716408	1	GC-AG	85	11
	chr2H	696716549	696716699	1	GT-AG	151	10
	chr2H	696780825	696780970	1	GT-AG	146	8
	chr2H	696781028	696781118	1	GT-AG	91	9
	chr2H	696781179	696781265	1	GT-AG	87	9
	chr2H	696781179	696781268	1	GT-AG	90	9
	chr2H	696781326	696781653	1	GT-AG	328	9
	chr2H	696825269	696825411	2	CT-AC	143	9
	chr2H	696825604	696825689	2	CT-AC	86	8
	chr2H	696825604	696826286	2	CT-AC	683	9
	chr2H	696826438	696826786	2	CT-AC	349	11
	chr2H	696826878	696831467	2	CT-AC	4590	9
	chr2H	696827743	696828407	1	GT-AG	665	4
	chr2H	696827824	696828407	1	GT-AG	584	2
	chr2H	696828242	696828407	1	GT-AG	166	3
	chr2H	696828264	696828407	1	GT-AG	144	4
	chr2H	696828279	696828407	1	GT-AG	129	2
	chr2H	696828722	696828840	2	CT-AC	119	10
	chr2H	696828722	696831467	2	CT-AC	2746	8
	chr2H	696828892	696831467	2	CT-AC	2576	11
	chr2H	696829326	696830127	1	GT-AG	802	4
	chr2H	696830551	696830650	1	GT-AG	100	5
	chr2H	696831653	696831731	2	CT-AC	79	11
	chr2H	696875304	696877155	1	GT-AG	1852	11
	chr2H	696878175	696878654	1	GT-AG	480	11
	chr2H	696897350	696897599	1	GT-AG	250	5
	chr2H	696897503	696897599	1	GT-AG	97	4
	chr2H	696899050	696899180	1	GT-AG	131	6
	chr2H	696899334	696899431	1	GC-AG	98	10
	chr2H	696899606	696899695	1	GT-AG	90	8
	chr2H	696899606	696900896	1	GT-AG	1291	5
	chr2H	696900975	696901073	1	GT-AG	99	3
	chr2H	696901000	696901073	1	GT-AG	74	5
	chr2H	696905230	696919030	1	GT-AG	13801	7
	chr2H	696907336	696908145	2	CT-AC	810	6
	chr2H	696908311	696908396	2	CT-AC	86	6
	chr2H	696908421	696909061	2	CT-AC	641	6
	chr2H	696908522	696909061	2	CT-AC	540	4
	chr2H	696909218	696919092	2	CT-AC	9875	6
	chr2H	696909218	696919581	2	CT-AC	10364	4
	chr2H	697000167	697001441	2	CT-AC	1275	10
	chr2H	697000167	697001880	2	CT-AC	1714	11
	chr2H	697000167	697004265	2	CT-AC	4099	11
	chr2H	697000223	697000499	1	GT-AG	277	11
	chr2H	697000223	697000527	1	GT-AG	305	6
	chr2H	697000656	697001312	1	GT-AG	657	10
	chr2H	697001337	697001420	1	GT-AG	84	10
	chr2H	697001586	697002095	1	GT-AG	510	11
	chr2H	697001605	697001880	2	CT-AC	276	8
	chr2H	697001950	697004265	2	CT-AC	2316	7
	chr2H	697001974	697004265	2	CT-AC	2292	11
	chr2H	697003733	697004265	2	CT-AC	533	7
	chr2H	697166036	697167960	2	CT-AC	1925	6
	chr2H	697168362	697168464	2	CT-AC	103	6
	chr2H	697191634	697192715	2	CT-AC	1082	8
	chr2H	697191634	697192721	2	CT-AC	1088	11
	chr2H	697329283	697331298	1	GT-AG	2016	11
	chr2H	697330553	697331298	1	GT-AG	746	9
	chr2H	697330765	697331298	1	GT-AG	534	9
	chr2H	697365930	697366055	1	GT-AG	126	4
	chr2H	697367418	697367524	1	GT-AG	107	11
	chr2H	697367418	697367529	1	GT-AG	112	11
	chr2H	697367418	697367650	1	GT-AG	233	11
	chr2H	697375863	697375953	1	GT-AG	91	11
	chr2H	697376260	697376352	1	GT-AG	93	11
	chr2H	697379701	697380019	2	CT-GC	319	9
	chr2H	697380128	697380219	2	CT-AC	92	11
	chr2H	697393664	697393755	1	GT-AG	92	10
	chr2H	697394211	697394282	2	CT-AC	72	10
	chr2H	697394514	697394636	1	GT-AG	123	11
	chr2H	697394514	697394663	1	GT-AG	150	9
	chr2H	697394739	697394829	1	GT-AG	91	11
	chr2H	697395136	697395228	1	GT-AG	93	11
	chr2H	697395658	697395741	1	GT-AG	84	11
	chr2H	697395658	697395744	1	GT-AG	87	10
	chr2H	697396099	697396233	1	GT-AG	135	11
	chr2H	697396495	697396599	1	GT-AG	105	11
	chr2H	697396741	697396836	1	GT-AG	96	11
	chr2H	697396984	697397072	1	GT-AG	89	11
	chr2H	697396993	697397072	1	GT-AG	80	11
	chr2H	697517364	697517486	1	GT-AG	123	11
	chr2H	697517364	697517513	1	GT-AG	150	9
	chr2H	697517589	697517679	1	GT-AG	91	11
	chr2H	697517589	697517685	1	GT-AG	97	9
	chr2H	697517986	697518078	1	GT-AG	93	11
	chr2H	697518508	697518591	1	GT-AG	84	11
	chr2H	697518508	697518594	1	GT-AG	87	10
	chr2H	697518949	697519083	1	GT-AG	135	11
	chr2H	697519345	697519449	1	GT-AG	105	11
	chr2H	697519591	697519686	1	GT-AG	96	11
	chr2H	697519834	697519922	1	GT-AG	89	11
	chr2H	697519834	697519928	1	GT-AG	95	7
	chr2H	697519843	697519922	1	GT-AG	80	11
	chr2H	697520771	697520893	1	GT-AG	123	11
	chr2H	697520771	697521016	1	GT-AG	246	11
	chr2H	697520894	697521016	1	GT-AG	123	11
	chr2H	697520927	697521052	1	GT-AG	126	7
	chr2H	697522415	697522521	1	GT-AG	107	11
	chr2H	697522415	697522526	1	GT-AG	112	11
	chr2H	697522415	697522647	1	GT-AG	233	11
	chr2H	697579580	697579682	2	CT-AC	103	9
	chr2H	697579992	697580115	2	CT-AC	124	9
	chr2H	697738023	697738094	2	CT-AC	72	11
	chr2H	697738033	697738094	2	CT-AC	62	9
	chr2H	697738313	697738507	2	CT-AC	195	10
	chr2H	697738581	697738702	2	CT-AC	122	10
	chr2H	697857710	697863646	2	CT-AC	5937	8
	chr2H	697863788	697864437	2	CT-AC	650	10
	chr2H	698144978	698145071	1	GT-AG	94	11
	chr2H	698144998	698145071	1	GT-AG	74	8
	chr2H	698145135	698145222	1	GT-AG	88	11
	chr2H	698145257	698145506	1	GT-AG	250	11
	chr2H	698145630	698146016	1	GT-AG	387	11
	chr2H	698146080	698146163	1	GT-AG	84	11
	chr2H	698146258	698146759	1	GT-AG	502	11
	chr2H	698146271	698146759	1	GT-AG	489	10
	chr2H	698146806	698146910	1	GT-AG	105	11
	chr2H	698146979	698147516	1	GT-AG	538	11
	chr2H	698147566	698147733	1	GT-AG	168	11
	chr2H	698147800	698148708	1	GT-AG	909	11
	chr2H	698163766	698164620	2	CT-AC	855	9
	chr2H	698220426	698220536	2	CT-AC	111	11
	chr2H	698220669	698220748	2	CT-AC	80	11
	chr2H	698220989	698221376	2	CT-AC	388	11
	chr2H	698221546	698222005	2	CT-AC	460	10
	chr2H	698222506	698222592	2	CT-AC	87	11
	chr2H	698222704	698222826	2	CT-AC	123	11
	chr2H	698223159	698223888	2	CT-AC	730	11
	chr2H	698224030	698224125	2	CT-AC	96	11
	chr2H	698224033	698224125	2	CT-AC	93	11
	chr2H	698224036	698224125	2	CT-AC	90	11
	chr2H	698224249	698225093	2	CT-AC	845	10
	chr2H	698224276	698225093	2	CT-AC	818	11
	chr2H	698225231	698225590	2	CT-AC	360	11
	chr2H	698231580	698231668	2	CT-AC	89	11
	chr2H	698231769	698231872	2	CT-AC	104	11
	chr2H	698232070	698232956	2	CT-AC	887	11
	chr2H	698233038	698233117	2	CT-AC	80	11
	chr2H	698233565	698234216	2	CT-AC	652	11
	chr2H	698314627	698314726	2	CT-AC	100	10
	chr2H	698314627	698314736	2	CT-AC	110	11
	chr2H	698314828	698314962	2	CT-AC	135	11
	chr2H	698314850	698314962	2	CT-AC	113	10
	chr2H	698314855	698314962	2	CT-AC	108	9
	chr2H	698315080	698315152	2	CT-AC	73	11
	chr2H	698315207	698315298	2	CT-AC	92	11
	chr2H	698315416	698315546	2	CT-AC	131	11
	chr2H	698315679	698315766	2	CT-AC	88	11
	chr2H	698315986	698316064	2	CT-AC	79	6
	chr2H	698315989	698316064	2	CT-AC	76	11
	chr2H	698316262	698316347	2	CT-AC	86	11
	chr2H	698316377	698316487	2	CT-AC	111	11
	chr2H	698316556	698318329	2	CT-AC	1774	11
	chr2H	698316844	698316923	2	CT-AC	80	9
	chr2H	698441757	698441932	1	GT-AG	176	11
	chr2H	698441757	698441942	1	GT-AG	186	11
	chr2H	698441757	698441996	1	GT-AG	240	8
	chr2H	698442074	698442183	1	AT-AC	110	11
	chr2H	698442290	698442384	1	GT-AG	95	11
	chr2H	698442485	698443477	1	GT-AG	993	11
	chr2H	698443524	698443956	1	GT-AG	433	11
	chr2H	698445136	698446310	1	GT-AG	1175	11
	chr2H	698446589	698446751	1	GT-AG	163	11
	chr2H	698450716	698450853	1	GT-AG	138	2
	chr2H	698451112	698451225	1	GT-AG	114	3
	chr2H	698451324	698451449	1	GT-AG	126	4
	chr2H	698452014	698452138	1	GT-AG	125	3
	chr2H	698452392	698452489	1	GT-AG	98	4
	chr2H	698452673	698452762	1	GT-AG	90	3
	chr2H	698667161	698667310	1	GT-AG	150	10
	chr2H	698667704	698667784	1	GT-AG	81	10
	chr2H	698668317	698668428	1	GT-AG	112	10
	chr2H	698668536	698668659	1	GT-AG	124	10
	chr2H	698668903	698668981	1	GT-AG	79	10
	chr2H	698669097	698669190	1	GT-AG	94	10
	chr2H	698669399	698669493	1	GT-AG	95	10
	chr2H	698730785	698730893	1	GT-AG	109	11
	chr2H	698731047	698731131	1	GT-AG	85	10
	chr2H	698731525	698731606	1	GT-AG	82	11
	chr2H	698731739	698731842	1	GT-AG	104	8
	chr2H	698731739	698731863	1	GT-AG	125	5
	chr2H	698731948	698732033	1	GT-AG	86	11
	chr2H	698775601	698785069	2	CT-AC	9469	8
	chr2H	698780430	698780634	1	GT-AG	205	6
	chr2H	698780897	698780986	1	GT-AG	90	6
	chr2H	698864435	698864549	1	GT-AG	115	5
	chr2H	698864598	698864706	1	GT-AG	109	5
	chr2H	698864752	698865915	1	GT-AG	1164	6
	chr2H	698865982	698866073	1	GT-AG	92	6
	chr2H	698866131	698866240	1	GT-AG	110	6
	chr2H	698866303	698866416	1	GT-AG	114	5
	chr2H	698866538	698866911	1	GT-AG	374	6
	chr2H	698866984	698867091	1	GT-AG	108	6
	chr2H	698867199	698867364	1	GT-AG	166	6
	chr2H	698879004	698879079	2	CT-AC	76	6
	chr2H	698879342	698879546	2	CT-AC	205	6
	chr2H	698901135	698901252	2	CT-AC	118	11
	chr2H	698901372	698901837	2	CT-AC	466	11
	chr2H	698901707	698901837	2	CT-AC	131	9
	chr2H	698901891	698901980	2	CT-AC	90	11
	chr2H	698902037	698902989	2	CT-AC	953	11
	chr2H	698903035	698903250	2	CT-AC	216	10
	chr2H	698903044	698903139	2	CT-AC	96	11
	chr2H	698903044	698903155	2	CT-AC	112	4
	chr2H	698903044	698903250	2	CT-AC	207	11
	chr2H	698903058	698903250	2	CT-AC	193	11
	chr2H	698910428	698910513	1	GT-AG	86	11
	chr2H	698910694	698913622	1	GT-AG	2929	10
	chr2H	698910694	698914618	1	GT-AG	3925	9
	chr2H	698913686	698914357	1	GT-AG	672	9
	chr2H	698913686	698914618	1	GT-AG	933	11
	chr2H	698914466	698914618	1	GT-AG	153	9
	chr2H	698914878	698915025	1	GT-AG	148	11
	chr2H	698915164	698915240	1	GC-AG	77	11
	chr2H	698915418	698915529	1	GT-AG	112	11
	chr2H	699028957	699029052	1	GT-AG	96	6
	chr2H	699029315	699029436	1	GC-AG	122	7
	chr2H	699045251	699046881	1	GT-AG	1631	11
	chr2H	699185017	699186601	2	CT-AC	1585	9
	chr2H	699185017	699187272	2	CT-AC	2256	11
	chr2H	699187383	699187475	2	CT-AC	93	11
	chr2H	699187570	699187651	2	CT-AC	82	8
	chr2H	699187570	699187838	2	CT-AC	269	11
	chr2H	699193680	699193755	2	CT-AC	76	9
	chr2H	699193863	699194291	2	CT-AC	429	6
	chr2H	699194085	699194291	2	CT-AC	207	7
	chr2H	699194632	699195057	2	CT-AC	426	9
	chr2H	699225665	699226146	2	CT-AC	482	11
	chr2H	699226266	699226578	2	CT-AC	313	7
	chr2H	699226266	699226683	2	CT-AC	418	8
	chr2H	699226266	699226978	2	CT-AC	713	8
	chr2H	699226266	699227220	2	CT-AC	955	5
	chr2H	699226266	699227450	2	CT-AC	1185	11
	chr2H	699226791	699226881	2	CT-AC	91	5
	chr2H	699226846	699226978	2	CT-AC	133	5
	chr2H	699226846	699227450	2	CT-AC	605	6
	chr2H	699226933	699227450	2	CT-AC	518	3
	chr2H	699227019	699227450	2	CT-AC	432	8
	chr2H	699227067	699227450	2	CT-AC	384	7
	chr2H	699313026	699313451	2	CT-AC	426	11
	chr2H	699313661	699314502	2	CT-AC	842	10
	chr2H	699313667	699314502	2	CT-AC	836	11
	chr2H	699322130	699322299	1	GT-AG	170	7
	chr2H	699322130	699322539	1	GT-AG	410	11
	chr2H	699322134	699322539	1	GT-AG	406	9
	chr2H	699322400	699322539	1	GT-AG	140	10
	chr2H	699322684	699323391	1	GT-AG	708	11
	chr2H	699322684	699323562	1	GT-AG	879	5
	chr2H	699323517	699323604	1	GT-AG	88	11
	chr2H	699323652	699323743	1	GT-AG	92	11
	chr2H	699323822	699323931	1	GT-AG	110	11
	chr2H	699324057	699324157	1	GT-AG	101	11
	chr2H	699324225	699324318	1	GT-AG	94	11
	chr2H	699324382	699324492	1	GT-AG	111	11
	chr2H	699324563	699324673	1	GT-AG	111	11
	chr2H	699324775	699324873	1	GT-AG	99	8
	chr2H	699324775	699324890	1	GT-AG	116	11
	chr2H	699324775	699324898	1	GT-AG	124	9
	chr2H	699324818	699324890	1	GT-AG	73	5
	chr2H	699324996	699325092	1	GT-AG	97	11
	chr2H	699415382	699415514	1	GT-AG	133	11
	chr2H	699436871	699437338	2	CT-AC	468	10
	chr2H	699437497	699437654	2	CT-AC	158	11
	chr2H	699443110	699443200	2	CT-AC	91	11
	chr2H	699443631	699443717	2	CT-AC	87	11
	chr2H	699443816	699443904	2	CT-AC	89	11
	chr2H	699444008	699444090	2	CT-AC	83	11
	chr2H	699444177	699444264	2	CT-AC	88	11
	chr2H	699444353	699444441	2	CT-AC	89	11
	chr2H	699444556	699444677	2	CT-AC	122	11
	chr2H	699444767	699444885	2	CT-AC	119	11
	chr2H	699444999	699445488	2	CT-AC	490	11
	chr2H	699444999	699446879	2	CT-AC	1881	11
	chr2H	699445581	699446879	2	CT-AC	1299	11
	chr2H	699445585	699446879	2	CT-AC	1295	10
	chr2H	699446498	699446879	2	CT-AC	382	9
	chr2H	699447184	699447515	2	CT-AC	332	11
	chr2H	699485494	699485625	2	CT-AC	132	11
	chr2H	699508152	699508281	2	CT-AC	130	11
	chr2H	699754540	699754718	2	CT-AC	179	3
	chr2H	699754540	699755385	2	CT-AC	846	11
	chr2H	699755875	699755968	2	CT-AC	94	11
	chr2H	699756455	699757576	2	CT-AC	1122	11
	chr2H	699803988	699804082	1	GT-AG	95	8
	chr2H	699803991	699804082	1	GT-AG	92	11
	chr2H	699804246	699804339	1	GT-AG	94	10
	chr2H	699804249	699804339	1	GT-AG	91	11
	chr2H	699804249	699805643	1	GT-AG	1395	11
	chr2H	699804410	699805107	1	GT-AG	698	8
	chr2H	699804616	699805904	1	GT-AG	1289	7
	chr2H	699805277	699805375	1	GT-AG	99	8
	chr2H	699805542	699805643	1	GT-AG	102	8
	chr2H	699805690	699806433	1	GT-AG	744	6
	chr2H	699823392	699823550	2	CT-AC	159	9
	chr2H	699823392	699829442	2	CT-AC	6051	7
	chr2H	699823794	699824825	2	CT-AC	1032	5
	chr2H	699823794	699829442	2	CT-AC	5649	8
	chr2H	699824917	699829442	2	CT-AC	4526	8
	chr2H	699829698	699829978	2	CT-AC	281	9
	chr2H	699829738	699829978	2	CT-AC	241	6
	chr2H	699876011	699876274	1	GT-AG	264	8
	chr2H	699876369	699889779	1	GT-AG	13411	7
	chr2H	424183679	424183802	2	CT-AC	124	11
	chr2H	424184003	424184133	2	CT-AC	131	9
	chr2H	424184003	424184484	2	CT-GC	482	11
	chr2H	424184566	424184759	2	CT-AC	194	10
	chr2H	424184566	424185180	2	CT-AC	615	11
	chr2H	424184566	424185189	2	CT-AC	624	10
	chr2H	424184778	424185180	2	CT-AC	403	9
	chr2H	424185293	424186691	2	CT-AC	1399	11
	chr2H	424185293	424187452	2	CT-AC	2160	11
	chr2H	424185530	424186691	2	CT-AC	1162	11
	chr2H	424186733	424187452	2	CT-AC	720	11
	chr2H	700078118	700078305	2	CT-AC	188	9
	chr2H	424187549	424187630	2	CT-AC	82	11
	chr2H	700117858	700117972	2	CT-AC	115	11
	chr2H	700122110	700122846	2	CT-AC	737	11
	chr2H	700122110	700122871	2	CT-AC	762	5
	chr2H	700123143	700124199	2	CT-AC	1057	10
	chr2H	700173760	700174147	2	CT-AC	388	8
	chr2H	700173760	700182135	2	CT-AC	8376	4
	chr2H	700173830	700174147	2	CT-AC	318	6
	chr2H	700174311	700174754	2	CT-AC	444	5
	chr2H	700174311	700174875	2	CT-AC	565	6
	chr2H	700174311	700174987	2	CT-AC	677	4
	chr2H	700175163	700175251	2	CT-AC	89	4
	chr2H	700175170	700175251	2	CT-AC	82	5
	chr2H	700175352	700175498	2	CT-AC	147	4
	chr2H	700175366	700175498	2	CT-AC	133	5
	chr2H	700176757	700176840	2	CT-AC	84	2
	chr2H	700177275	700177353	2	CT-AC	79	2
	chr2H	700179941	700180503	2	CT-AC	563	3
	chr2H	700180855	700181374	2	CT-AC	520	3
	chr2H	700214116	700214213	2	CT-AC	98	11
	chr2H	700214121	700214213	2	CT-AC	93	11
	chr2H	700214286	700214351	2	CT-AC	66	11
	chr2H	700214534	700214632	2	CT-AC	99	11
	chr2H	700214725	700214811	2	CT-AC	87	11
	chr2H	700214897	700214978	2	CT-AC	82	11
	chr2H	700215068	700215173	2	CT-AC	106	11
	chr2H	700215288	700215364	2	CT-AC	77	8
	chr2H	700215288	700215368	2	CT-AC	81	8
	chr2H	700215292	700215368	2	CT-AC	77	11
	chr2H	700215461	700215548	2	CT-AC	88	11
	chr2H	700215690	700215760	2	CT-AC	71	11
	chr2H	700215830	700215922	2	CT-AC	93	11
	chr2H	700215983	700216060	2	CT-AC	78	11
	chr2H	700216145	700216275	2	CT-AC	131	11
	chr2H	700216381	700216466	2	CT-AC	86	11
	chr2H	700216545	700216698	2	CT-AC	154	11
	chr2H	700216798	700216905	2	CT-AC	108	11
	chr2H	700216801	700216905	2	CT-AC	105	11
	chr2H	700216993	700217688	2	CT-AC	696	11
	chr2H	700217839	700218146	2	CT-GC	308	11
	chr2H	700217860	700217969	2	CT-AC	110	11
	chr2H	700218150	700218373	2	CT-AC	224	9
	chr2H	700218168	700218373	2	CT-AC	206	11
	chr2H	700218547	700218630	2	CT-AC	84	11
	chr2H	700218730	700219089	2	CT-AC	360	10
	chr2H	700248728	700248957	1	GT-AG	230	4
	chr2H	700249232	700249308	1	GT-AG	77	8
	chr2H	700252816	700252946	2	CT-AC	131	5
	chr2H	700257079	700257724	2	CT-AC	646	11
	chr2H	700257824	700257957	2	CT-AC	134	11
	chr2H	700258043	700258139	2	CT-AC	97	11
	chr2H	700258190	700258280	2	CT-AC	91	11
	chr2H	700258361	700258445	2	CT-AC	85	11
	chr2H	700258522	700258594	2	CT-AC	73	11
	chr2H	700258522	700258601	2	CT-AC	80	8
	chr2H	700258652	700258753	2	CT-AC	102	11
	chr2H	700291005	700292064	1	GT-AG	1060	10
	chr2H	700291005	700305569	1	GT-AG	14565	10
	chr2H	700304512	700305569	1	GT-AG	1058	10
	chr2H	700371277	700372137	1	GT-AG	861	9
	chr2H	700371283	700372133	1	GT-AG	851	10
	chr2H	700371283	700372137	1	GT-AG	855	10
	chr2H	700372294	700372363	1	GT-AG	70	5
	chr2H	700372294	700372383	1	GT-AG	90	10
	chr2H	700372294	700372389	1	GT-AG	96	9
	chr2H	700373044	700373165	1	GT-AG	122	10
	chr2H	700373611	700373745	1	GT-AG	135	11
	chr2H	700373828	700373960	1	GT-AG	133	11
	chr2H	700387735	700388648	1	GT-AG	914	11
	chr2H	700387735	700388657	1	GT-AG	923	11
	chr2H	700387735	700388687	1	GT-AG	953	9
	chr2H	700388058	700388657	1	GT-AG	600	3
	chr2H	700388128	700388657	1	GT-AG	530	6
	chr2H	700388211	700388657	1	GT-AG	447	10
	chr2H	700388258	700388657	1	GT-AG	400	3
	chr2H	700388269	700388657	1	GT-AG	389	6
	chr2H	700388816	700388899	1	GT-AG	84	11
	chr2H	700389004	700389466	1	GT-AG	463	11
	chr2H	700389554	700389637	1	GT-AG	84	11
	chr2H	700389714	700389815	1	GT-AG	102	11
	chr2H	700389891	700390014	1	GT-AG	124	11
	chr2H	700390069	700390529	1	GT-AG	461	11
	chr2H	700390069	700391572	1	GT-AG	1504	8
	chr2H	700390590	700390754	1	GT-AG	165	11
	chr2H	700390820	700391572	1	GT-AG	753	11
	chr2H	700390872	700391572	1	GT-AG	701	11
	chr2H	700391668	700391796	1	GT-AG	129	11
	chr2H	700391935	700392818	1	GT-AG	884	9
	chr2H	700392000	700392818	1	GT-AG	819	11
	chr2H	700392917	700393189	1	GT-AG	273	11
	chr2H	700393294	700393368	1	GT-AG	75	11
	chr2H	700393535	700393632	1	GT-AG	98	11
	chr2H	700393756	700393974	1	GT-AG	219	11
	chr2H	700394058	700394836	1	GT-AG	779	11
	chr2H	700394979	700395359	1	GT-AG	381	11
	chr2H	700395018	700395359	1	GT-AG	342	6
	chr2H	700395390	700395485	1	GT-AG	96	9
	chr2H	700395390	700395595	1	GT-AG	206	11
	chr2H	700395667	700395763	1	GT-AG	97	11
	chr2H	700396110	700396181	1	GT-AG	72	11
	chr2H	700396158	700396229	1	GT-AG	72	11
	chr2H	700397459	700397617	2	CT-AC	159	9
	chr2H	700397849	700397933	2	CT-AC	85	11
	chr2H	700496605	700497244	1	GT-AG	640	11
	chr2H	700497392	700498197	1	GT-AG	806	11
	chr2H	700557037	700557219	2	CT-AC	183	11
	chr2H	700557542	700557730	2	CT-AC	189	11
	chr2H	700557826	700558337	2	CT-AC	512	10
	chr2H	700557833	700558337	2	CT-AC	505	11
	chr2H	700558584	700558938	2	CT-AC	355	11
	chr2H	700559030	700559207	2	CT-AC	178	11
	chr2H	700559061	700559207	2	CT-AC	147	11
	chr2H	700559924	700560050	2	CT-AC	127	11
	chr2H	700559965	700560050	2	CT-AC	86	11
	chr2H	700560153	700560269	2	CT-AC	117	7
	chr2H	700560320	700560472	2	CT-AC	153	8
	chr2H	700560368	700560472	2	CT-AC	105	9
	chr2H	700560375	700560472	2	CT-AC	98	11
	chr2H	700560654	700560918	2	CT-AC	265	11
	chr2H	700561314	700561803	2	CT-AC	490	11
	chr2H	700561957	700562169	2	CT-AC	213	11
	chr2H	700562269	700562351	2	CT-AC	83	11
	chr2H	700562559	700563130	2	CT-AC	572	11
	chr2H	700563272	700563439	2	CT-AC	168	11
	chr2H	700563272	700563531	2	CT-AC	260	7
	chr2H	700563608	700563893	2	CT-AC	286	11
	chr2H	700563988	700564080	2	CT-AC	93	11
	chr2H	700564188	700564712	2	CT-AC	525	11
	chr2H	700564848	700564980	2	CT-AC	133	11
	chr2H	700565089	700565529	2	CT-AC	441	11
	chr2H	700565117	700565529	2	CT-AC	413	11
	chr2H	700565605	700565741	2	CT-AC	137	11
	chr2H	700565808	700566034	2	CT-AC	227	11
	chr2H	700565826	700566034	2	CT-AC	209	7
	chr2H	700566092	700566189	2	CT-AC	98	11
	chr2H	700566215	700566311	2	CT-AC	97	11
	chr2H	700566393	700566467	2	CT-AC	75	11
	chr2H	700566583	700566698	2	CT-AC	116	11
	chr2H	700566859	700567014	2	CT-AC	156	11
	chr2H	700567055	700567160	2	CT-AC	106	11
	chr2H	700567343	700567741	2	CT-AC	399	11
	chr2H	700568131	700568230	2	CT-AC	100	9
	chr2H	700568131	700568494	2	CT-AC	364	10
	chr2H	700568131	700568743	2	CT-AC	613	11
	chr2H	700650236	700650315	2	CT-AC	80	5
	chr2H	700650236	700650324	2	CT-AC	89	7
	chr2H	700650236	700650364	2	CT-AC	129	5
	chr2H	700655078	700655894	2	CT-AC	817	11
	chr2H	700656042	700656681	2	CT-AC	640	11
	chr2H	700656939	700658460	2	CT-AC	1522	11
	chr2H	700657165	700658460	2	CT-AC	1296	7
	chr2H	700725712	700726372	2	CT-AC	661	10
	chr2H	700725712	700726463	2	CT-AC	752	11
	chr2H	700739944	700740044	1	GT-AG	101	9
	chr2H	700739944	700740346	1	GT-AG	403	11
	chr2H	700740116	700740346	1	GT-AG	231	9
	chr2H	700779526	700779605	2	CT-AC	80	5
	chr2H	700779526	700779614	2	CT-AC	89	7
	chr2H	700779526	700779654	2	CT-AC	129	5
	chr2H	700800302	700801223	2	CT-AC	922	4
	chr2H	700801284	700801364	2	CT-AC	81	3
	chr2H	700801461	700801584	2	CT-AC	124	3
	chr2H	700801705	700801788	2	CT-AC	84	2
	chr2H	700873128	700873218	2	CT-AC	91	7
	chr2H	700873128	700873222	2	CT-AC	95	11
	chr2H	700873279	700873424	2	CT-AC	146	10
	chr2H	700873279	700873461	2	CT-AC	183	11
	chr2H	700873535	700874040	2	CT-AC	506	11
	chr2H	700873598	700874040	2	CT-AC	443	7
	chr2H	700899037	700899913	1	GT-AG	877	1
	chr2H	700901304	700901387	1	GT-AG	84	2
	chr2H	700901508	700901631	1	GT-AG	124	3
	chr2H	700901728	700901808	1	GT-AG	81	3
	chr2H	700901869	700902790	1	GT-AG	922	4
	chr2H	700927602	700927674	2	CT-AC	73	5
	chr2H	700927841	700927975	2	CT-AC	135	4
	chr2H	700927841	700931465	2	CT-AC	3625	2
	chr2H	700927896	700927975	2	CT-AC	80	2
	chr2H	700927896	700931465	2	CT-AC	3570	1
	chr2H	700929080	700929283	2	CT-AC	204	2
	chr2H	700929080	700929495	2	CT-AC	416	1
	chr2H	700929080	700930533	2	CT-AC	1454	1
	chr2H	700929080	700931465	2	CT-AC	2386	2
	chr2H	700930614	700930703	2	CT-AC	90	2
	chr2H	700930614	700931465	2	CT-AC	852	1
	chr2H	700930830	700930923	2	CT-AC	94	3
	chr2H	700930990	700931465	2	CT-AC	476	2
	chr2H	701024986	701025395	2	CT-AC	410	7
	chr2H	701031074	701031213	1	GT-AG	140	10
	chr2H	701031074	701032576	1	GT-AG	1503	8
	chr2H	701031302	701032576	1	GT-AG	1275	11
	chr2H	701031302	701032582	1	GT-AG	1281	10
	chr2H	701031346	701032576	1	GT-AG	1231	8
	chr2H	701031641	701032576	1	GT-AG	936	5
	chr2H	701031679	701032576	1	GT-AG	898	8
	chr2H	701036103	701036255	2	CT-AC	153	11
	chr2H	701036407	701036491	2	CT-AC	85	11
	chr2H	701036730	701036819	2	CT-AC	90	11
	chr2H	701037031	701037121	2	CT-AC	91	11
	chr2H	701037229	701037317	2	CT-AC	89	11
	chr2H	701037401	701038151	2	CT-AC	751	11
	chr2H	701261411	701263268	2	CT-AC	1858	9
	chr2H	701279019	701279089	2	CT-AC	71	10
	chr2H	701316660	701317683	2	CT-AC	1024	7
	chr2H	701317986	701318323	2	CT-AC	338	8
	chr2H	701384755	701384850	1	GT-AG	96	8
	chr2H	701537641	701537757	1	GC-AG	117	9
	chr2H	701644124	701644207	2	CT-AC	84	11
	chr2H	424353717	424353892	2	CT-AC	176	6
	chr2H	424354087	424354169	2	CT-AC	83	9
	chr2H	424354087	424354172	2	CT-AC	86	11
	chr2H	701825420	701825515	1	GT-AG	96	9
	chr2H	701825635	701825759	1	GT-AG	125	9
	chr2H	701825826	701825925	1	GT-AG	100	8
	chr2H	701825832	701825925	1	GT-AG	94	7
	chr2H	701825992	701826287	1	GT-AG	296	9
	chr2H	701826546	701826659	1	GT-AG	114	7
	chr2H	701826546	701826738	1	GT-AG	193	9
	chr2H	701826546	701826744	1	GT-AG	199	5
	chr2H	701855697	701855992	2	CT-AC	296	9
	chr2H	701856059	701856152	2	CT-AC	94	7
	chr2H	701856225	701856349	2	CT-AC	125	9
	chr2H	701856469	701856564	2	CT-AC	96	9
	chr2H	701900374	701901457	1	GC-AG	1084	11
	chr2H	701900378	701901457	1	GT-AG	1080	8
	chr2H	701900601	701901457	1	GT-AG	857	10
	chr2H	701901526	701901630	1	GT-AG	105	11
	chr2H	701901526	701901643	1	GT-AG	118	11
	chr2H	701901526	701903957	1	GT-AG	2432	9
	chr2H	701901716	701901786	1	GT-AG	71	9
	chr2H	701901716	701901798	1	GT-AG	83	11
	chr2H	701901958	701902023	1	GT-AG	66	11
	chr2H	701901958	701902034	1	GT-AG	77	10
	chr2H	701901958	701902088	1	GT-AG	131	10
	chr2H	701902162	701903115	1	GT-AG	954	11
	chr2H	701903195	701903527	1	GT-AG	333	11
	chr2H	701903608	701903709	1	GT-AG	102	11
	chr2H	701903840	701903915	1	GT-AG	76	8
	chr2H	701903840	701903947	1	GT-AG	108	7
	chr2H	701903840	701904376	1	GT-AG	537	11
	chr2H	701903948	701904376	1	GT-AG	429	9
	chr2H	701904008	701904376	1	GT-AG	369	9
	chr2H	701904205	701904376	1	GT-AG	172	8
	chr2H	702089210	702089592	1	GT-AG	383	11
	chr2H	702089324	702089592	1	GT-AG	269	11
	chr2H	702089364	702089592	1	GT-AG	229	11
	chr2H	702089409	702089592	1	GT-AG	184	11
	chr2H	702089421	702089592	1	GT-AG	172	8
	chr2H	702089727	702090103	1	GT-AG	377	11
	chr2H	702089898	702090103	1	GT-AG	206	8
	chr2H	702090229	702090751	1	GT-AG	523	11
	chr2H	702090866	702090956	1	GT-AG	91	11
	chr2H	702091065	702091162	1	GT-AG	98	11
	chr2H	702091255	702091548	1	GT-AG	294	6
	chr2H	702091255	702091561	1	GT-AG	307	11
	chr2H	702091704	702091790	1	GT-AG	87	11
	chr2H	702091886	702091963	1	GT-AG	78	11
	chr2H	702092094	702092182	1	GT-AG	89	11
	chr2H	702092328	702092444	1	GT-AG	117	11
	chr2H	702092328	702092448	1	GT-AG	121	11
	chr2H	702229351	702229433	2	CT-AC	83	11
	chr2H	702229619	702229827	2	CT-AC	209	11
	chr2H	702230082	702230654	2	CT-AC	573	11
	chr2H	702230822	702231268	2	CT-AC	447	11
	chr2H	702230827	702231268	2	CT-AC	442	10
	chr2H	702230834	702231268	2	CT-AC	435	11
	chr2H	702231361	702231542	2	CT-AC	182	10
	chr2H	702231465	702231542	2	CT-AC	78	11
	chr2H	702231465	702233291	2	CT-AC	1827	8
	chr2H	702231636	702232073	2	CT-AC	438	11
	chr2H	702231636	702233269	2	CT-AC	1634	9
	chr2H	702232180	702232272	2	CT-AC	93	11
	chr2H	702232180	702233269	2	CT-AC	1090	8
	chr2H	702232674	702233269	2	CT-AC	596	9
	chr2H	702232674	702233779	2	CT-GC	1106	6
	chr2H	702232686	702233269	2	CT-AC	584	10
	chr2H	702233332	702233779	2	CT-GC	448	10
	chr2H	702269993	702273364	1	GT-AG	3372	4
	chr2H	702310798	702311536	2	CT-AC	739	7
	chr2H	702515162	702515518	2	CT-AC	357	11
	chr2H	702542297	702542511	2	CT-AC	215	11
	chr2H	702542622	702542777	2	CT-AC	156	11
	chr2H	702542841	702543125	2	CT-AC	285	11
	chr2H	702542924	702543125	2	CT-AC	202	8
	chr2H	702542961	702543125	2	CT-AC	165	9
	chr2H	702543201	702544283	2	CT-AC	1083	11
	chr2H	702544377	702544577	2	CT-AC	201	11
	chr2H	702544644	702545505	2	CT-AC	862	7
	chr2H	702544683	702545505	2	CT-AC	823	10
	chr2H	702545634	702545771	2	CT-AC	138	10
	chr2H	702545634	702545774	2	CT-AC	141	11
	chr2H	702602723	702603091	1	GT-AG	369	11
	chr2H	703003377	703003642	1	GC-AG	266	2
	chr2H	703213756	703214555	2	CT-AC	800	4
	chr2H	703214779	703214880	2	CT-AC	102	4
	chr2H	703237477	703240320	2	CT-AC	2844	3
	chr2H	703351469	703351875	2	CT-AC	407	10
	chr2H	703351469	703358659	2	CT-AC	7191	11
	chr2H	703352090	703352703	2	CT-AC	614	8
	chr2H	703352090	703359119	2	CT-AC	7030	7
	chr2H	703352759	703359174	2	CT-AC	6416	6
	chr2H	703357224	703358659	2	CT-AC	1436	11
	chr2H	703358874	703359119	2	CT-AC	246	11
	chr2H	703472454	703472546	2	CT-AC	93	8
	chr2H	703472768	703473573	2	CT-AC	806	7
	chr2H	703632880	703633246	1	GT-AG	367	10
	chr2H	703633458	703633966	1	GT-AG	509	11
	chr2H	703633855	703633966	1	GT-AG	112	5
	chr2H	703634034	703634267	1	GT-AG	234	11
	chr2H	703635805	703637200	2	CT-AC	1396	2
	chr2H	703644945	703645033	2	CT-AC	89	1
	chr2H	703645108	703645216	2	CT-AC	109	7
	chr2H	424544000	424544213	2	CT-AC	214	11
	chr2H	424544025	424544213	2	CT-AC	189	4
	chr2H	424544370	424544474	2	CT-AC	105	11
	chr2H	703698829	703699273	1	GT-AG	445	9
	chr2H	703699485	703699869	1	GT-AG	385	10
	chr2H	703699937	703700182	1	GT-AG	246	8
	chr2H	703705460	703705555	2	CT-AC	96	11
	chr2H	703705463	703705555	2	CT-AC	93	11
	chr2H	703705652	703706184	2	CT-AC	533	11
	chr2H	703706261	703706356	2	CT-AC	96	11
	chr2H	703706311	703706417	2	CT-AC	107	11
	chr2H	703706504	703706573	2	CT-AC	70	11
	chr2H	703706680	703707562	2	CT-AC	883	11
	chr2H	703707672	703707772	2	CT-AC	101	8
	chr2H	703707672	703707902	2	CT-AC	231	11
	chr2H	703707672	703708211	2	CT-AC	540	11
	chr2H	703707672	703708261	2	CT-AC	590	10
	chr2H	703708004	703708211	2	CT-AC	208	11
	chr2H	703708004	703708261	2	CT-AC	258	11
	chr2H	703708293	703708397	2	CT-AC	105	11
	chr2H	703708293	703708603	2	CT-AC	311	11
	chr2H	703708508	703708603	2	CT-AC	96	11
	chr2H	703708700	703709048	2	CT-AC	349	11
	chr2H	703709168	703709486	2	CT-AC	319	11
	chr2H	703709168	703709501	2	CT-AC	334	11
	chr2H	703709168	703709730	2	CT-AC	563	10
	chr2H	703709573	703709730	2	CT-AC	158	11
	chr2H	703709779	703710248	2	CT-AC	470	11
	chr2H	703710351	703711118	2	CT-AC	768	11
	chr2H	703710351	703712040	2	CT-AC	1690	6
	chr2H	703711242	703712040	2	CT-AC	799	10
	chr2H	703711385	703712040	2	CT-AC	656	11
	chr2H	703711487	703712040	2	CT-AC	554	11
	chr2H	703925497	703926344	2	CT-AC	848	11
	chr2H	703926464	703926558	2	CT-AC	95	11
	chr2H	703932350	703933535	2	CT-AC	1186	7
	chr2H	703932350	703933819	2	CT-AC	1470	5
	chr2H	703932350	703934036	2	CT-AC	1687	11
	chr2H	703932982	703933277	1	GC-AG	296	7
	chr2H	703950483	703950569	2	CT-AC	87	11
	chr2H	703950654	703950735	2	CT-AC	82	11
	chr2H	703950881	703950961	2	CT-AC	81	11
	chr2H	703951084	703951177	2	CT-AC	94	11
	chr2H	703951217	703951331	2	CT-AC	115	11
	chr2H	703951443	703951525	2	CT-AC	83	11
	chr2H	703951649	703951761	2	CT-AC	113	8
	chr2H	703951649	703951770	2	CT-AC	122	11
	chr2H	703951858	703951978	2	CT-AC	121	11
	chr2H	703952051	703952190	2	CT-AC	140	11
	chr2H	703952458	703952540	2	CT-AC	83	11
	chr2H	703952733	703952844	2	CT-AC	112	11
	chr2H	703953029	703953168	2	CT-AC	140	11
	chr2H	703953311	703953404	2	CT-AC	94	11
	chr2H	703953311	703953418	2	CT-AC	108	11
	chr2H	703953649	703953790	2	CT-AC	142	11
	chr2H	703953979	703954101	2	CT-AC	123	9
	chr2H	703953989	703954101	2	CT-AC	113	11
	chr2H	703954439	703954733	2	CT-AC	295	6
	chr2H	703954439	703955217	2	CT-AC	779	10
	chr2H	703967749	703974281	1	GT-AG	6533	6
	chr2H	703967749	703974295	1	GT-AG	6547	3
	chr2H	703974212	703974333	1	GT-AG	122	8
	chr2H	703974391	703974899	1	GT-AG	509	10
	chr2H	703975040	703975908	1	GT-AG	869	10
	chr2H	703976904	703976993	2	CT-AC	90	11
	chr2H	703976904	703980055	2	CT-AC	3152	6
	chr2H	703977266	703977400	2	CT-AC	135	11
	chr2H	703977548	703977635	2	CT-AC	88	11
	chr2H	703977664	703977829	1	GT-AG	166	3
	chr2H	703979673	703980055	2	CT-AC	383	11
	chr2H	703979958	703980055	2	CT-AC	98	8
	chr2H	703980243	703980351	2	CT-AC	109	9
	chr2H	703980251	703980351	2	CT-AC	101	11
	chr2H	703980439	703980520	2	CT-AC	82	6
	chr2H	703980439	703980524	2	CT-AC	86	11
	chr2H	703980615	703980837	2	CT-AC	223	7
	chr2H	703980615	703981197	2	CT-AC	583	11
	chr2H	703980968	703981197	2	CT-AC	230	8
	chr2H	703981285	703981597	2	CT-AC	313	11
	chr2H	704058779	704058868	1	GT-AG	90	11
	chr2H	704059023	704059682	1	GT-AG	660	11
	chr2H	704059023	704059710	1	GT-AG	688	10
	chr2H	704059815	704059907	1	GT-AG	93	11
	chr2H	704060049	704060248	1	GT-AG	200	11
	chr2H	704060513	704060593	1	GT-AG	81	11
	chr2H	704061402	704061487	1	GT-AG	86	9
	chr2H	704061402	704061491	1	GT-AG	90	9
	chr2H	704122747	704122837	2	CT-AC	91	6
	chr2H	704122747	704122924	2	CT-AC	178	11
	chr2H	704123353	704123451	2	CT-AC	99	11
	chr2H	704123633	704123918	2	CT-AC	286	11
	chr2H	704123677	704123918	2	CT-AC	242	9
	chr2H	704205409	704205541	2	CT-AC	133	11
	chr2H	704205763	704206148	2	CT-AC	386	7
	chr2H	704205771	704206148	2	CT-AC	378	9
	chr2H	704205779	704206148	2	CT-AC	370	11
	chr2H	704206457	704207112	2	CT-AC	656	3
	chr2H	704206514	704206852	2	CT-AC	339	8
	chr2H	704206514	704207112	2	CT-AC	599	11
	chr2H	704316487	704316566	1	GT-AG	80	8
	chr2H	704316487	704316590	1	GT-AG	104	11
	chr2H	704316686	704316761	1	GT-AG	76	11
	chr2H	704317401	704317494	1	GT-AG	94	11
	chr2H	704317649	704317824	1	GT-AG	176	11
	chr2H	704318071	704318166	1	GT-AG	96	10
	chr2H	704362739	704363279	1	GT-AG	541	11
	chr2H	704363424	704363513	1	GT-AG	90	11
	chr2H	704363424	704363515	1	GT-AG	92	9
	chr2H	704363424	704363595	1	GT-AG	172	9
	chr2H	704363667	704363763	1	GT-AG	97	11
	chr2H	704363880	704364327	1	GT-AG	448	11
	chr2H	704364496	704365121	1	GT-AG	626	11
	chr2H	704365347	704365807	1	GT-AG	461	11
	chr2H	704369159	704369779	1	GT-AG	621	7
	chr2H	704369417	704369779	1	GT-AG	363	11
	chr2H	704369687	704369779	1	GT-AG	93	3
	chr2H	704369841	704369974	1	GT-AG	134	11
	chr2H	704370111	704370248	1	GT-AG	138	11
	chr2H	704370111	704370251	1	GT-AG	141	8
	chr2H	704370111	704370275	1	GT-AG	165	11
	chr2H	704370162	704370275	1	GT-AG	114	9
	chr2H	704370604	704371618	1	GT-AG	1015	11
	chr2H	704371192	704371618	1	GT-AG	427	8
	chr2H	704371748	704371996	1	GT-AG	249	11
	chr2H	704373253	704373495	2	CT-AC	243	11
	chr2H	704373299	704376670	1	GT-AG	3372	5
	chr2H	704373609	704373686	2	CT-AC	78	11
	chr2H	704373884	704374518	2	CT-AC	635	11
	chr2H	704374686	704375428	2	CT-AC	743	11
	chr2H	704376142	704376670	1	GT-AG	529	11
	chr2H	704377025	704377108	1	GT-AG	84	11
	chr2H	704377478	704377992	1	GT-AG	515	11
	chr2H	704377478	704379442	1	GT-AG	1965	11
	chr2H	704378062	704379442	1	GT-AG	1381	11
	chr2H	704379797	704379882	1	GT-AG	86	11
	chr2H	704433471	704436052	2	CT-AC	2582	8
	chr2H	704435629	704436052	2	CT-AC	424	4
	chr2H	704435847	704436052	2	CT-AC	206	7
	chr2H	704436186	704437181	2	CT-AC	996	8
	chr2H	704436197	704437181	2	CT-AC	985	4
	chr2H	704437534	704438214	2	CT-AC	681	9
	chr2H	704440304	704440605	1	GT-AG	302	6
	chr2H	704556048	704556268	1	GT-AG	221	5
	chr2H	704556349	704556443	1	GT-AG	95	8
	chr2H	704556349	704556452	1	GT-AG	104	9
	chr2H	704556453	704556528	1	GT-AG	76	8
	chr2H	704556613	704556796	1	GT-AG	184	11
	chr2H	704556613	704558705	1	GT-AG	2093	6
	chr2H	704556613	704558777	1	GT-AG	2165	6
	chr2H	424641752	424641866	1	GT-AG	115	11
	chr2H	704761328	704761431	1	GT-AG	104	9
	chr2H	704761432	704761507	1	GT-AG	76	8
	chr2H	704761592	704761775	1	GT-AG	184	11
	chr2H	704769760	704769943	2	CT-AC	184	11
	chr2H	704769760	704772279	2	CT-AC	2520	11
	chr2H	704770028	704770103	2	CT-AC	76	8
	chr2H	704770028	704772439	2	CT-AC	2412	8
	chr2H	704770044	704772279	2	CT-AC	2236	6
	chr2H	704770104	704770207	2	CT-AC	104	9
	chr2H	704770104	704772543	2	CT-AC	2440	9
	chr2H	704770113	704770207	2	CT-AC	95	8
	chr2H	704770113	704772543	2	CT-AC	2431	8
	chr2H	704770154	704772279	2	CT-AC	2126	11
	chr2H	704772096	704772279	2	CT-AC	184	11
	chr2H	704772364	704772439	2	CT-AC	76	8
	chr2H	704772440	704772543	2	CT-AC	104	9
	chr2H	704772449	704772543	2	CT-AC	95	8
	chr2H	704827526	704829356	1	GT-AG	1831	10
	chr2H	704828687	704829356	1	GT-AG	670	8
	chr2H	704828693	704829356	1	GT-AG	664	4
	chr2H	704829471	704829562	1	GT-AG	92	11
	chr2H	704829666	704829737	1	GT-AG	72	11
	chr2H	704829666	704829746	1	GT-AG	81	9
	chr2H	704829900	704831146	1	GT-AG	1247	8
	chr2H	704829938	704831146	1	GT-AG	1209	11
	chr2H	704831216	704831321	1	GT-AG	106	11
	chr2H	704831220	704831321	1	GT-AG	102	6
	chr2H	704831394	704831489	1	GT-AG	96	11
	chr2H	704831619	704832187	1	GT-AG	569	11
	chr2H	704832269	704832357	1	GT-AG	89	11
	chr2H	704832550	704832798	1	GT-AG	249	11
	chr2H	704875858	704876838	1	GT-AG	981	9
	chr2H	704875858	704876843	1	GT-AG	986	9
	chr2H	704875869	704876838	1	GT-AG	970	11
	chr2H	704875869	704876843	1	GT-AG	975	10
	chr2H	704876944	704877041	1	GT-AG	98	4
	chr2H	704877205	704877345	1	GT-AG	141	11
	chr2H	704877828	704877976	1	GT-AG	149	11
	chr2H	704877876	704877976	1	GT-AG	101	6
	chr2H	704879586	704879672	1	GT-AG	87	11
	chr2H	704879766	704879851	1	GT-AG	86	11
	chr2H	704879926	704880114	1	GT-AG	189	11
	chr2H	704880174	704880255	1	GT-AG	82	11
	chr2H	704880305	704880820	1	GT-AG	516	11
	chr2H	704880919	704881137	1	GT-AG	219	11
	chr2H	704880942	704881137	1	GT-AG	196	7
	chr2H	704881173	704881242	1	GT-AG	70	11
	chr2H	704881345	704881683	1	GT-AG	339	11
	chr2H	704881743	704881825	1	GT-AG	83	11
	chr2H	704882001	704882084	1	GT-AG	84	3
	chr2H	704882001	704882100	1	GT-AG	100	3
	chr2H	704882001	704882520	1	GT-AG	520	11
	chr2H	704882001	704882838	1	GT-AG	838	11
	chr2H	704882727	704882838	1	GT-AG	112	10
	chr2H	704883013	704883191	1	GT-AG	179	11
	chr2H	704883292	704884760	1	GT-AG	1469	11
	chr2H	704883617	704883979	1	GT-AG	363	8
	chr2H	704884819	704884910	1	GT-AG	92	11
	chr2H	704885017	704885266	1	GT-AG	250	11
	chr2H	704885862	704885923	1	GT-AG	62	3
	chr2H	704885997	704886102	1	GT-AG	106	6
	chr2H	704886238	704886312	1	GT-AG	75	5
	chr2H	704886238	704886335	1	GT-AG	98	6
	chr2H	704886513	704886600	1	GT-AG	88	4
	chr2H	704886851	704887410	1	GT-AG	560	11
	chr2H	704886911	704887410	1	GT-AG	500	10
	chr2H	704887175	704887410	1	GT-AG	236	11
	chr2H	704887728	704887842	1	GT-AG	115	11
	chr2H	704889057	704889152	1	GT-AG	96	10
	chr2H	704889195	704889282	1	GT-AG	88	11
	chr2H	704889376	704889478	1	GT-AG	103	11
	chr2H	704889561	704890126	1	GT-AG	566	11
	chr2H	704890159	704890232	1	GT-AG	74	10
	chr2H	704890159	704890254	1	GT-AG	96	11
	chr2H	704890626	704890725	1	GT-AG	100	6
	chr2H	704890626	704890751	1	GT-AG	126	7
	chr2H	704890662	704890751	1	GT-AG	90	11
	chr2H	704891246	704891326	1	GT-AG	81	7
	chr2H	704979631	704980652	2	CT-AC	1022	11
	chr2H	704979818	704980652	2	CT-AC	835	10
	chr2H	704979968	704980049	2	CT-AC	82	10
	chr2H	705044181	705044250	1	GT-AG	70	11
	chr2H	705044331	705045500	1	GT-AG	1170	11
	chr2H	705045577	705045650	1	GT-AG	74	11
	chr2H	705045783	705045865	1	GT-AG	83	11
	chr2H	705045795	705045865	1	GT-AG	71	11
	chr2H	705244478	705244566	1	GT-AG	89	11
	chr2H	705262907	705263009	1	GT-AG	103	11
	chr2H	705262907	705263011	1	GT-AG	105	9
	chr2H	705670822	705670916	2	CT-AC	95	2
	chr2H	705671050	705671134	2	CT-AC	85	2
	chr2H	705671218	705671368	2	CT-AC	151	3
	chr2H	705702498	705702634	1	GT-AG	137	8
	chr2H	706097886	706098151	2	CT-GC	266	6
	chr2H	706102939	706103757	1	GT-AG	819	7
	chr2H	706102939	706110179	1	GT-AG	7241	7
	chr2H	706102939	706114032	1	GT-AG	11094	4
	chr2H	706102939	706115381	1	GT-AG	12443	5
	chr2H	706158286	706158561	1	GT-AG	276	3
	chr2H	706243459	706243724	2	CT-GC	266	7
	chr2H	706335337	706335416	1	GT-AG	80	3
	chr2H	706343281	706343813	2	CT-AC	533	11
	chr2H	706343913	706344002	2	CT-AC	90	11
	chr2H	706344072	706344161	2	CT-AC	90	11
	chr2H	706344264	706344761	2	CT-AC	498	11
	chr2H	706344887	706345013	2	CT-AC	127	11
	chr2H	706345093	706345485	2	CT-AC	393	11
	chr2H	706345628	706345734	2	CT-AC	107	11
	chr2H	706345977	706346054	2	CT-AC	78	8
	chr2H	706345977	706346391	2	CT-AC	415	11
	chr2H	706347616	706348574	2	CT-AC	959	8
	chr2H	706347620	706347897	2	CT-AC	278	8
	chr2H	706347620	706348551	2	CT-AC	932	4
	chr2H	706347620	706348574	2	CT-AC	955	11
	chr2H	706348001	706348574	2	CT-AC	574	6
	chr2H	706348820	706348917	2	CT-AC	98	11
	chr2H	706348843	706348917	2	CT-AC	75	7
	chr2H	706349134	706349234	2	CT-AC	101	11
	chr2H	706349146	706349234	2	CT-AC	89	7
	chr2H	706349412	706349694	2	CT-AC	283	10
	chr2H	706349418	706349694	2	CT-AC	277	11
	chr2H	706349421	706349694	2	CT-AC	274	8
	chr2H	706349437	706349694	2	CT-AC	258	5
	chr2H	706349883	706349988	2	CT-AC	106	6
	chr2H	706349883	706350091	2	CT-AC	209	11
	chr2H	706350238	706351021	2	CT-AC	784	7
	chr2H	706350257	706350984	2	CT-AC	728	3
	chr2H	706350257	706350990	2	CT-AC	734	9
	chr2H	706350257	706351021	2	CT-AC	765	11
	chr2H	706351089	706351254	2	CT-AC	166	5
	chr2H	706351089	706351515	2	CT-AC	427	8
	chr2H	706351089	706351634	2	CT-AC	546	5
	chr2H	706351089	706351746	2	CT-AC	658	8
	chr2H	706351089	706351808	2	CT-AC	720	9
	chr2H	706351089	706351873	2	CT-AC	785	11
	chr2H	706351692	706351808	2	CT-AC	117	5
	chr2H	706464698	706464855	1	GT-AG	158	10
	chr2H	706465033	706465116	1	GT-AG	84	10
	chr2H	706465183	706465299	1	GT-AG	117	10
	chr2H	706465501	706465593	1	GT-AG	93	10
	chr2H	706465648	706465726	1	GT-AG	79	10
	chr2H	706465789	706466076	1	GT-AG	288	10
	chr2H	706466210	706466353	1	GT-AG	144	10
	chr2H	706466439	706466582	1	GT-AG	144	6
	chr2H	706466465	706466582	1	GT-AG	118	10
	chr2H	706466680	706467125	1	GT-AG	446	10
	chr2H	706467203	706467606	1	GT-AG	404	10
	chr2H	706467673	706467851	1	GT-AG	179	10
	chr2H	706468008	706469140	1	GT-AG	1133	11
	chr2H	706469197	706469282	1	GT-AG	86	11
	chr2H	706469344	706469470	1	GT-AG	127	11
	chr2H	706469582	706469649	1	GT-AG	68	10
	chr2H	706469707	706469824	1	GT-AG	118	11
	chr2H	706469960	706470032	1	GT-AG	73	10
	chr2H	706470264	706470730	1	GT-AG	467	10
	chr2H	706470806	706470898	1	GT-AG	93	10
	chr2H	706471021	706471125	1	GT-AG	105	10
	chr2H	706471199	706471285	1	GT-AG	87	11
	chr2H	706471391	706471474	1	GT-AG	84	10
	chr2H	706471643	706471794	1	GT-AG	152	11
	chr2H	706471865	706471943	1	GT-AG	79	11
	chr2H	706472096	706472289	1	GT-AG	194	10
	chr2H	706472368	706472451	1	GT-AG	84	11
	chr2H	706472545	706472677	1	GT-AG	133	11
	chr2H	706472816	706472968	1	GT-AG	153	11
	chr2H	706473009	706473085	1	GT-AG	77	10
	chr2H	706473160	706473703	1	GT-AG	544	11
	chr2H	706473839	706474207	1	GT-AG	369	7
	chr2H	706473839	706474229	1	GT-AG	391	11
	chr2H	706474347	706474676	1	GT-AG	330	10
	chr2H	706573422	706574482	1	GT-AG	1061	11
	chr2H	706576761	706577005	1	GT-AG	245	9
	chr2H	706576846	706577005	1	GT-AG	160	11
	chr2H	706577093	706577187	1	GT-AG	95	11
	chr2H	706577854	706577934	1	GT-AG	81	11
	chr2H	706578100	706578270	1	GT-AG	171	11
	chr2H	706578566	706578663	1	GT-AG	98	6
	chr2H	706578566	706578668	1	GT-AG	103	11
	chr2H	706578884	706579513	1	GT-AG	630	11
	chr2H	706579820	706580279	1	GT-AG	460	11
	chr2H	706580344	706580437	1	GT-AG	94	11
	chr2H	706580678	706580757	1	GT-AG	80	11
	chr2H	706644159	706644261	2	CT-AC	103	10
	chr2H	706644557	706644727	2	CT-AC	171	11
	chr2H	706644893	706644970	2	CT-AC	78	11
	chr2H	706645637	706645731	2	CT-AC	95	11
	chr2H	706645819	706645978	2	CT-AC	160	11
	chr2H	706732980	706733319	1	GT-AG	340	10
	chr2H	706739335	706740469	1	GT-AG	1135	9
	chr2H	706790928	706791611	2	CT-AC	684	11
	chr2H	706793061	706793141	1	GT-AG	81	6
	chr2H	706793061	706793180	1	GT-AG	120	8
	chr2H	706801302	706801411	2	CT-AC	110	11
	chr2H	706917257	706918613	1	GT-AG	1357	8
	chr2H	706917719	706917812	2	CT-AC	94	9
	chr2H	706918053	706918146	2	CT-AC	94	10
	chr2H	706918211	706918580	2	CT-AC	370	11
	chr2H	706918887	706919641	2	CT-AC	755	10
	chr2H	706919857	706919959	2	CT-AC	103	10
	chr2H	706920255	706920425	2	CT-AC	171	11
	chr2H	706920591	706920668	2	CT-AC	78	11
	chr2H	706920999	706922342	1	GT-AG	1344	10
	chr2H	706921335	706921429	2	CT-AC	95	10
	chr2H	706921517	706921778	2	CT-AC	262	9
	chr2H	706923432	706923559	1	GT-AG	128	10
	chr2H	706923812	706923976	1	GT-AG	165	10
	chr2H	706924094	706931609	1	GT-AG	7516	7
	chr2H	706924094	706932121	1	GT-AG	8028	8
	chr2H	706924142	706932127	2	CT-AC	7986	7
	chr2H	706965644	706965780	1	GT-AG	137	8
	chr2H	706965644	706965842	1	GT-AG	199	11
	chr2H	706965644	706966660	1	GT-AG	1017	10
	chr2H	706965644	706966677	1	GT-AG	1034	11
	chr2H	706965644	706966688	1	GT-AG	1045	10
	chr2H	706966775	706966865	1	GT-AG	91	11
	chr2H	706966921	706967014	1	GT-AG	94	11
	chr2H	707025068	707025195	2	CT-AC	128	9
	chr2H	707025379	707025462	2	CT-AC	84	10
	chr2H	707025538	707025649	2	CT-AC	112	10
	chr2H	707164946	707165052	1	GT-AG	107	7
	chr2H	707187503	707187686	2	CT-AC	184	9
	chr2H	707187787	707187950	2	CT-AC	164	7
	chr2H	707187856	707187950	2	CT-AC	95	8
	chr2H	707187897	707188251	2	CT-AC	355	4
	chr2H	707188040	707188251	2	CT-AC	212	8
	chr2H	707188064	707188251	2	CT-AC	188	7
	chr2H	707188384	707188803	2	CT-AC	420	7
	chr2H	707193194	707193320	1	GT-AG	127	11
	chr2H	707193194	707193727	1	GT-AG	534	10
	chr2H	707193194	707194100	1	GT-AG	907	11
	chr2H	707193341	707193727	1	GT-AG	387	11
	chr2H	707193341	707194100	1	GT-AG	760	10
	chr2H	707193791	707194100	1	GT-AG	310	10
	chr2H	707194126	707194742	1	GT-AG	617	11
	chr2H	707194191	707194742	1	GT-AG	552	9
	chr2H	707194831	707195197	1	GT-AG	367	11
	chr2H	707195463	707195922	1	GT-AG	460	11
	chr2H	424904112	424904384	1	GT-AG	273	10
	chr2H	424904112	424907258	1	GT-AG	3147	8
	chr2H	424904606	424907258	1	GT-AG	2653	9
	chr2H	707274812	707274935	1	GT-AG	124	10
	chr2H	707274976	707275083	1	GT-AG	108	10
	chr2H	707275203	707275300	1	GT-AG	98	10
	chr2H	424907461	424908370	1	GT-AG	910	9
	chr2H	424908549	424909418	1	GT-AG	870	9
	chr2H	707369083	707369180	2	CT-AC	98	10
	chr2H	707369300	707369407	2	CT-AC	108	10
	chr2H	707369448	707369571	2	CT-AC	124	10
	chr2H	707380703	707380798	2	CT-AC	96	11
	chr2H	707380966	707381095	2	CT-AC	130	11
	chr2H	707381227	707381351	2	CT-AC	125	11
	chr2H	707381227	707381365	2	CT-AC	139	11
	chr2H	707381514	707381632	2	CT-AC	119	11
	chr2H	707381537	707381632	2	CT-AC	96	9
	chr2H	707381739	707381818	2	CT-AC	80	11
	chr2H	707382013	707382309	2	CT-AC	297	11
	chr2H	707382427	707382898	2	CT-AC	472	11
	chr2H	707467608	707467714	2	CT-AC	107	8
	chr2H	707538639	707552844	2	CT-AC	14206	1
	chr2H	707538639	707552846	2	CT-AC	14208	1
	chr2H	707538742	707553090	1	GT-AG	14349	2
	chr2H	707538866	707538977	1	GT-AG	112	5
	chr2H	707538866	707553324	1	GT-AG	14459	4
	chr2H	707539084	707539471	1	GT-AG	388	3
	chr2H	707553215	707553324	1	GT-AG	110	4
	chr2H	707553215	707557745	1	GT-AG	4531	2
	chr2H	707562470	707562566	2	CT-AC	97	11
	chr2H	707562683	707563426	2	CT-AC	744	7
	chr2H	707562729	707563426	2	CT-AC	698	11
	chr2H	707563342	707563426	2	CT-AC	85	3
	chr2H	707563559	707564237	2	CT-AC	679	11
	chr2H	707563809	707564237	2	CT-AC	429	9
	chr2H	707564149	707564237	2	CT-AC	89	9
	chr2H	707564291	707564869	2	CT-AC	579	10
	chr2H	707584014	707586895	2	CT-AC	2882	11
	chr2H	707586732	707586895	2	CT-AC	164	11
	chr2H	707586742	707586895	2	CT-AC	154	11
	chr2H	707586745	707586895	2	CT-AC	151	11
	chr2H	707586798	707586895	2	CT-AC	98	10
	chr2H	707586997	707587660	2	CT-AC	664	11
	chr2H	707587718	707588177	2	CT-AC	460	11
	chr2H	707588295	707590093	2	CT-AC	1799	11
	chr2H	707590213	707590351	2	CT-AC	139	10
	chr2H	707590217	707590351	2	CT-AC	135	11
	chr2H	707590427	707590528	2	CT-AC	102	11
	chr2H	707590631	707591451	2	CT-AC	821	11
	chr2H	707591524	707593138	2	CT-AC	1615	11
	chr2H	707593202	707593691	2	CT-AC	490	11
	chr2H	707593762	707594351	2	CT-AC	590	11
	chr2H	707594423	707594499	2	CT-AC	77	11
	chr2H	707594606	707595790	2	CT-AC	1185	11
	chr2H	707595882	707597233	2	CT-AC	1352	11
	chr2H	707595882	707597235	2	CT-AC	1354	8
	chr2H	707597272	707597972	2	CT-AC	701	11
	chr2H	707597272	707598041	2	CT-AC	770	8
	chr2H	707597272	707598948	2	CT-AC	1677	11
	chr2H	707598993	707599226	2	CT-AC	234	11
	chr2H	707598993	707604895	2	CT-AC	5903	9
	chr2H	707599320	707599396	2	CT-AC	77	9
	chr2H	707599320	707604895	2	CT-AC	5576	6
	chr2H	707599374	707599553	2	CT-AC	180	11
	chr2H	707599374	707604895	2	CT-AC	5522	10
	chr2H	707599444	707599553	2	CT-AC	110	9
	chr2H	707599671	707604895	2	CT-AC	5225	10
	chr2H	707642497	707642571	1	GT-AG	75	7
	chr2H	707642748	707642843	1	GT-AG	96	7
	chr2H	707642929	707643026	1	GT-AG	98	7
	chr2H	707704030	707704314	1	GT-AG	285	7
	chr2H	707704030	707704318	1	GT-AG	289	5
	chr2H	707898045	707898562	1	GT-AG	518	11
	chr2H	707898699	707899340	1	GT-AG	642	11
	chr2H	707899432	707900182	1	GT-AG	751	11
	chr2H	707900303	707900398	1	GT-AG	96	11
	chr2H	707900303	707900816	1	GT-AG	514	11
	chr2H	707900522	707900816	1	GT-AG	295	11
	chr2H	707900916	707901024	1	GT-AG	109	11
	chr2H	707900936	707901024	1	GT-AG	89	11
	chr2H	708122461	708122584	2	CT-AC	124	11
	chr2H	708177386	708177488	2	CT-AC	103	11
	chr2H	708177408	708177488	2	CT-AC	81	10
	chr2H	708177721	708178202	2	CT-AC	482	11
	chr2H	708178479	708179201	2	CT-AC	723	11
	chr2H	708179292	708179400	2	CT-AC	109	6
	chr2H	708179301	708179400	2	CT-AC	100	11
	chr2H	708229633	708230962	1	GT-AG	1330	9
	chr2H	708265527	708265629	2	CT-AC	103	6
	chr2H	708265692	708266478	2	CT-AC	787	11
	chr2H	708297869	708298021	2	CT-AC	153	11
	chr2H	708298238	708298547	2	CT-AC	310	11
	chr2H	708298238	708298871	2	CT-AC	634	7
	chr2H	708298749	708298871	2	CT-AC	123	11
	chr2H	708355388	708355842	1	GT-AG	455	9
	chr2H	425030195	425030298	2	CT-AC	104	11
	chr2H	425030195	425031538	2	CT-AC	1344	11
	chr2H	425030195	425033050	2	CT-AC	2856	10
	chr2H	425030445	425031538	2	CT-AC	1094	10
	chr2H	425031371	425031538	2	CT-AC	168	10
	chr2H	425031387	425031538	2	CT-AC	152	9
	chr2H	425031437	425031538	2	CT-AC	102	11
	chr2H	425031685	425033050	2	CT-AC	1366	11
	chr2H	425031685	425034131	2	CT-AC	2447	10
	chr2H	425031685	425035425	2	CT-AC	3741	10
	chr2H	425033099	425035465	2	CT-AC	2367	9
	chr2H	425033163	425033242	2	CT-AC	80	10
	chr2H	425033163	425033417	2	CT-AC	255	9
	chr2H	425033163	425034131	2	CT-AC	969	11
	chr2H	425033163	425035401	2	CT-AC	2239	10
	chr2H	425033163	425035425	2	CT-AC	2263	10
	chr2H	425033540	425034131	2	CT-AC	592	11
	chr2H	425033540	425035425	2	CT-AC	1886	9
	chr2H	425033593	425034131	2	CT-AC	539	11
	chr2H	425034319	425035425	2	CT-AC	1107	10
	chr2H	425034337	425034451	2	CT-AC	115	10
	chr2H	425034337	425034498	2	CT-GC	162	11
	chr2H	425034337	425035425	2	CT-AC	1089	11
	chr2H	425034729	425034838	2	CT-AC	110	11
	chr2H	425034729	425035425	2	CT-AC	697	11
	chr2H	425034948	425035425	2	CT-AC	478	4
	chr2H	425034976	425035425	2	CT-AC	450	10
	chr2H	708558405	708558622	1	GT-AG	218	11
	chr2H	708558921	708559005	1	GT-AG	85	11
	chr2H	708558921	708559008	1	GT-AG	88	8
	chr2H	708558921	708559011	1	GT-AG	91	10
	chr2H	425035475	425035603	2	CT-AC	129	11
	chr2H	425035665	425036147	2	CT-AC	483	11
	chr2H	425035665	425036680	2	CT-AC	1016	7
	chr2H	708562836	708562940	2	CT-AC	105	11
	chr2H	708563019	708563110	2	CT-AC	92	11
	chr2H	708563035	708563110	2	CT-AC	76	6
	chr2H	708563175	708563307	2	CT-AC	133	11
	chr2H	708563424	708563630	2	CT-AC	207	10
	chr2H	708563462	708563630	2	CT-AC	169	11
	chr2H	708563838	708563910	2	CT-AC	73	11
	chr2H	708564100	708564246	2	CT-AC	147	11
	chr2H	708564453	708564634	2	CT-AC	182	11
	chr2H	708564730	708564824	2	CT-AC	95	11
	chr2H	708564945	708565174	2	CT-AC	230	11
	chr2H	708564945	708565636	2	CT-AC	692	7
	chr2H	708564950	708565174	2	CT-AC	225	10
	chr2H	708565224	708565636	2	CT-AC	413	11
	chr2H	708566902	708566997	2	CT-AC	96	11
	chr2H	708566902	708567009	2	CT-AC	108	11
	chr2H	708567181	708567365	2	CT-AC	185	11
	chr2H	708567542	708568815	2	CT-AC	1274	11
	chr2H	708567558	708568815	2	CT-AC	1258	10
	chr2H	708567637	708568815	2	CT-AC	1179	11
	chr2H	425036266	425036356	2	CT-AC	91	11
	chr2H	425036392	425036680	2	CT-AC	289	9
	chr2H	425036542	425036680	2	CT-AC	139	11
	chr2H	425036596	425036680	2	CT-AC	85	8
	chr2H	425036868	425036943	2	CT-AC	76	11
	chr2H	425036868	425037091	2	CT-AC	224	9
	chr2H	425036871	425036943	2	CT-AC	73	8
	chr2H	425037006	425037091	2	CT-AC	86	10
	chr2H	425037028	425037091	2	CT-AC	64	11
	chr2H	708637570	708637669	2	CT-AC	100	11
	chr2H	708637845	708637914	2	CT-AC	70	11
	chr2H	708638046	708638400	2	CT-GC	355	11
	chr2H	708638521	708639273	2	CT-AC	753	11
	chr2H	708639351	708639552	2	CT-AC	202	11
	chr2H	708639800	708639886	2	CT-AC	87	11
	chr2H	708640028	708640559	2	CT-AC	532	8
	chr2H	708640044	708640559	2	CT-AC	516	11
	chr2H	708640679	708640898	2	CT-AC	220	11
	chr2H	708641034	708641110	2	CT-AC	77	11
	chr2H	708641372	708641486	2	CT-AC	115	5
	chr2H	708641397	708641486	2	CT-AC	90	11
	chr2H	708641693	708642042	2	CT-AC	350	11
	chr2H	708642183	708642375	2	CT-AC	193	7
	chr2H	708642193	708642375	2	CT-AC	183	11
	chr2H	708642559	708643534	2	CT-AC	976	11
	chr2H	425044102	425044190	1	GT-AG	89	9
	chr2H	425044569	425050109	1	GT-AG	5541	6
	chr2H	708666636	708666722	1	GT-AG	87	11
	chr2H	708667849	708667949	1	GT-AG	101	10
	chr2H	708668260	708668401	1	GT-AG	142	8
	chr2H	708810704	708810862	2	CT-AC	159	6
	chr2H	708826840	708827004	2	CT-AC	165	5
	chr2H	708837485	708837571	1	GT-AG	87	11
	chr2H	708838698	708838798	1	GT-AG	101	10
	chr2H	708839109	708839250	1	GT-AG	142	8
	chr2H	708848596	708848695	1	GT-AG	100	11
	chr2H	708860505	708860582	1	GT-AG	78	11
	chr2H	708860680	708860767	1	GT-AG	88	10
	chr2H	708861124	708861542	1	GT-AG	419	11
	chr2H	708861929	708862610	1	GT-AG	682	4
	chr2H	708861929	708863178	1	GT-AG	1250	10
	chr2H	708861929	708863190	1	GT-AG	1262	6
	chr2H	708863394	708863473	1	GT-AG	80	11
	chr2H	708863631	708863984	1	GT-AG	354	11
	chr2H	708936836	708937889	2	CT-AC	1054	4
	chr2H	708968477	708968566	2	CT-AC	90	8
	chr2H	708968752	708973594	2	CT-AC	4843	7
	chr2H	708970633	708970725	1	GT-AG	93	6
	chr2H	708970817	708971781	1	GT-AG	965	6
	chr2H	708971886	708972000	1	GT-AG	115	7
	chr2H	708971886	708972125	1	GT-AG	240	8
	chr2H	708972061	708972180	1	GT-AG	120	5
	chr2H	708972245	708972634	1	GT-AG	390	9
	chr2H	708972859	708972982	2	CT-AC	124	11
	chr2H	708973655	708973799	2	CT-AC	145	5
	chr2H	708973665	708973799	2	CT-AC	135	8
	chr2H	708975088	708975811	2	CT-AC	724	9
	chr2H	708994155	708994470	1	GT-AG	316	11
	chr2H	708994155	708994497	1	GT-AG	343	9
	chr2H	708994155	708994695	1	GT-AG	541	11
	chr2H	708994155	708994838	1	GT-AG	684	11
	chr2H	708994588	708994695	1	GT-AG	108	8
	chr2H	709020921	709021974	1	GT-AG	1054	4
	chr2H	709119088	709119640	1	GT-AG	553	11
	chr2H	709119716	709119837	1	GT-AG	122	11
	chr2H	709120346	709120981	1	GT-AG	636	11
	chr2H	709121365	709121469	1	GT-AG	105	9
	chr2H	709121365	709121613	1	GT-AG	249	11
	chr2H	709121783	709121883	1	GT-AG	101	5
	chr2H	709121783	709121928	1	GT-AG	146	4
	chr2H	709121835	709121928	1	GT-AG	94	11
	chr2H	709122068	709122197	1	GT-AG	130	11
	chr2H	709158090	709158972	1	GT-AG	883	11
	chr2H	709159048	709159188	1	GT-AG	141	11
	chr2H	709159688	709159787	1	GT-AG	100	11
	chr2H	709159688	709160469	1	GT-AG	782	11
	chr2H	709159916	709160469	1	GT-AG	554	11
	chr2H	709160853	709161745	1	GT-AG	893	11
	chr2H	709161967	709162074	1	GT-AG	108	11
	chr2H	709161967	709162095	1	GT-AG	129	7
	chr2H	709162214	709162300	1	GT-AG	87	11
	chr2H	709164132	709165031	2	CT-AC	900	7
	chr2H	709236143	709236548	1	GT-AG	406	9
	chr2H	709323117	709324667	1	GT-AG	1551	11
	chr2H	709323117	709324672	1	GT-AG	1556	9
	chr2H	709323117	709326189	1	GT-AG	3073	11
	chr2H	709323746	709324667	1	GT-AG	922	3
	chr2H	709324574	709324667	1	GT-AG	94	5
	chr2H	709324781	709324856	1	GT-AG	76	11
	chr2H	709324933	709326189	1	GT-AG	1257	11
	chr2H	709325378	709326189	1	GT-AG	812	7
	chr2H	709326274	709326361	1	GT-AG	88	11
	chr2H	709328010	709328158	2	CT-AC	149	10
	chr2H	709347933	709348056	1	GT-AG	124	11
	chr2H	709348187	709348265	1	GT-AG	79	11
	chr2H	709519800	709519909	2	CT-AC	110	10
	chr2H	709519800	709519913	2	CT-GC	114	11
	chr2H	709520038	709520125	2	CT-AC	88	11
	chr2H	709520060	709520125	2	CT-AC	66	6
	chr2H	709520238	709520321	2	CT-AC	84	11
	chr2H	709520454	709520576	2	CT-AC	123	11
	chr2H	709520710	709520813	2	CT-AC	104	10
	chr2H	709520760	709520877	2	CT-AC	118	11
	chr2H	709521007	709521111	2	CT-AC	105	11
	chr2H	709521283	709521499	2	CT-AC	217	11
	chr2H	709521603	709521674	2	CT-AC	72	8
	chr2H	709521603	709522151	2	CT-AC	549	11
	chr2H	709522262	709522813	2	CT-AC	552	11
	chr2H	709522262	709522852	2	CT-AC	591	9
	chr2H	709522262	709522858	2	CT-AC	597	10
	chr2H	709522922	709523001	2	CT-AC	80	11
	chr2H	709523174	709523633	2	CT-AC	460	11
	chr2H	709523178	709523502	2	CT-AC	325	10
	chr2H	709523178	709523526	2	CT-AC	349	8
	chr2H	709523178	709523633	2	CT-AC	456	11
	chr2H	709523905	709524039	2	CT-AC	135	11
	chr2H	709524255	709524539	2	CT-AC	285	11
	chr2H	709524255	709526853	2	CT-AC	2599	9
	chr2H	709526247	709526311	2	CT-AC	65	6
	chr2H	709526247	709526342	2	CT-AC	96	11
	chr2H	709526407	709526543	2	CT-AC	137	3
	chr2H	709526407	709526853	2	CT-AC	447	11
	chr2H	709526407	709527824	2	CT-AC	1418	6
	chr2H	709526432	709526853	2	CT-AC	422	7
	chr2H	709526745	709526853	2	CT-AC	109	5
	chr2H	709527900	709527982	2	CT-AC	83	7
	chr2H	709540062	709540152	1	GT-AG	91	3
	chr2H	709540300	709540389	1	GT-AG	90	3
	chr2H	709592422	709593289	2	CT-AC	868	11
	chr2H	709593353	709593546	2	CT-AC	194	11
	chr2H	709593701	709593781	2	CT-AC	81	11
	chr2H	709593704	709593781	2	CT-AC	78	11
	chr2H	709598031	709598302	2	CT-AC	272	11
	chr2H	709598402	709598490	2	CT-AC	89	11
	chr2H	709598548	709598854	2	CT-AC	307	11
	chr2H	709598659	709598854	2	CT-AC	196	11
	chr2H	709598956	709599233	2	CT-AC	278	11
	chr2H	709598956	709599570	2	CT-AC	615	9
	chr2H	709598970	709599233	2	CT-AC	264	11
	chr2H	709599300	709599420	2	CT-AC	121	11
	chr2H	709599466	709599559	2	CT-AC	94	11
	chr2H	709599600	709599848	2	CT-AC	249	11
	chr2H	709599899	709599994	2	CT-GC	96	11
	chr2H	709600080	709600536	2	CT-AC	457	11
	chr2H	709627971	709629607	1	GT-AG	1637	10
	chr2H	709629734	709629822	1	GT-AG	89	11
	chr2H	709629734	709629828	1	GT-AG	95	11
	chr2H	709638195	709638332	1	GT-AG	138	3
	chr2H	709638471	709638826	1	GC-AG	356	4
	chr2H	709639004	709639126	1	GT-AG	123	4
	chr2H	709692726	709692918	2	CT-AC	193	11
	chr2H	709693073	709693153	2	CT-AC	81	11
	chr2H	709693076	709693153	2	CT-AC	78	11
	chr2H	709697168	709697292	2	CT-AC	125	10
	chr2H	709719374	709719562	1	GT-AG	189	10
	chr2H	709719794	709719888	1	GT-AG	95	9
	chr2H	709736071	709736668	2	CT-AC	598	2
	chr2H	709736079	709736668	2	CT-AC	590	2
	chr2H	709736350	709736668	2	CT-AC	319	6
	chr2H	709736741	709736846	2	CT-AC	106	5
	chr2H	709737536	709737691	2	CT-AC	156	3
	chr2H	709737809	709737898	2	CT-AC	90	2
	chr2H	709738032	709738437	2	CT-AC	406	2
	chr2H	709738548	709738711	2	CT-AC	164	2
	chr2H	709738820	709739702	2	CT-AC	883	2
	chr2H	709793026	709793184	1	GT-AG	159	10
	chr2H	709887837	709887965	1	GT-AG	129	10
	chr2H	710065401	710065755	2	CT-AC	355	11
	chr2H	710065810	710065916	2	CT-AC	107	10
	chr2H	710066023	710066249	2	CT-AC	227	11
	chr2H	710066366	710066461	2	CT-AC	96	11
	chr2H	710066504	710066840	2	CT-AC	337	11
	chr2H	710084240	710085107	2	CT-AC	868	11
	chr2H	710084791	710085107	2	CT-AC	317	5
	chr2H	710086461	710089223	1	GT-AG	2763	6
	chr2H	710086461	710090521	1	GT-AG	4061	11
	chr2H	710086461	710090527	1	GT-AG	4067	11
	chr2H	710086461	710090655	1	GT-AG	4195	11
	chr2H	710087582	710090521	1	GT-AG	2940	11
	chr2H	710087582	710090655	1	GT-AG	3074	9
	chr2H	710090555	710090655	1	GT-AG	101	11
	chr2H	425188580	425191427	1	GT-AG	2848	7
	chr2H	710175066	710175172	1	GT-AG	107	10
	chr2H	425197345	425197473	1	GT-AG	129	10
	chr2H	710180926	710182471	2	CT-AC	1546	10
	chr2H	710181364	710182471	2	CT-AC	1108	6
	chr2H	710182188	710182471	2	CT-AC	284	10
	chr2H	425199013	425199513	1	GT-AG	501	3
	chr2H	425199160	425199236	1	GT-AG	77	11
	chr2H	425199160	425199513	1	GT-AG	354	9
	chr2H	710200273	710200353	1	GT-AG	81	11
	chr2H	710200273	710200359	1	GT-AG	87	11
	chr2H	710201570	710201680	2	CT-AC	111	10
	chr2H	710201785	710201920	2	CT-AC	136	11
	chr2H	710202214	710202542	2	CT-AC	329	8
	chr2H	710202593	710202814	2	CT-AC	222	7
	chr2H	710202946	710203582	2	CT-AC	637	11
	chr2H	710203790	710203886	2	CT-AC	97	10
	chr2H	710203981	710204497	2	CT-AC	517	10
	chr2H	710204726	710204825	2	CT-AC	100	10
	chr2H	710204883	710204978	2	CT-AC	96	10
	chr2H	710205575	710206292	2	CT-AC	718	9
	chr2H	425200348	425200593	1	GT-AG	246	11
	chr2H	425209228	425209315	2	CT-AC	88	6
	chr2H	425209389	425209490	2	CT-AC	102	6
	chr2H	425209684	425209818	2	CT-AC	135	5
	chr2H	425209970	425210053	2	CT-AC	84	6
	chr2H	710337448	710337596	1	GT-AG	149	2
	chr2H	710337721	710337844	1	GT-AG	124	2
	chr2H	710338285	710338372	1	GT-AG	88	2
	chr2H	425216917	425217006	2	CT-AC	90	7
	chr2H	710600141	710600643	1	GT-AG	503	11
	chr2H	710601104	710601936	1	GT-AG	833	11
	chr2H	710601104	710602077	1	GT-AG	974	11
	chr2H	710601113	710601936	1	GT-AG	824	8
	chr2H	710601999	710602077	1	GT-AG	79	11
	chr2H	710602209	710602306	1	GT-AG	98	11
	chr2H	710602410	710602490	1	GT-AG	81	11
	chr2H	710602410	710602496	1	GT-AG	87	10
	chr2H	710602695	710602824	1	GT-AG	130	11
	chr2H	710605151	710606439	1	GT-AG	1289	11
	chr2H	710605531	710606439	1	GT-AG	909	9
	chr2H	710606562	710606638	1	GT-AG	77	11
	chr2H	710606752	710606942	1	GT-AG	191	11
	chr2H	710606752	710606946	1	GT-AG	195	10
	chr2H	710607008	710607093	1	GT-AG	86	11
	chr2H	710607008	710607100	1	GT-AG	93	8
	chr2H	710607306	710608376	1	GT-AG	1071	11
	chr2H	710608623	710608813	1	GT-AG	191	11
	chr2H	710608916	710609056	1	GT-AG	141	11
	chr2H	710609108	710609587	1	GT-AG	480	11
	chr2H	710609679	710609791	1	GT-AG	113	11
	chr2H	425251731	425252316	1	GT-AG	586	7
	chr2H	425251731	425252327	1	GT-AG	597	10
	chr2H	710747871	710748278	2	CT-AC	408	9
	chr2H	710748360	710748438	2	CT-AC	79	11
	chr2H	710748499	710748584	2	CT-AC	86	11
	chr2H	710748639	710748930	2	CT-AC	292	11
	chr2H	710748639	710750665	2	CT-AC	2027	10
	chr2H	710749971	710750665	2	CT-AC	695	11
	chr2H	710842483	710842632	2	CT-AC	150	11
	chr2H	710842924	710843100	2	CT-AC	177	11
	chr2H	710842924	710843557	2	CT-AC	634	5
	chr2H	710842965	710843100	2	CT-AC	136	7
	chr2H	710843331	710843557	2	CT-AC	227	11
	chr2H	710843344	710843557	2	CT-AC	214	11
	chr2H	710843466	710843557	2	CT-AC	92	8
	chr2H	710843700	710843834	2	CT-AC	135	11
	chr2H	710843727	710843834	2	CT-AC	108	11
	chr2H	710857255	710857591	1	GT-AG	337	5
	chr2H	710857689	710857764	1	GT-AG	76	5
	chr2H	710858127	710858240	1	GT-AG	114	6
	chr2H	710858127	710858247	1	GT-AG	121	6
	chr2H	710858813	710863514	1	GT-AG	4702	6
	chr2H	710858867	710863514	1	GT-AG	4648	8
	chr2H	710863287	710863514	1	GT-AG	228	5
	chr2H	710863362	710863514	1	GT-AG	153	8
	chr2H	710863632	710864015	1	GT-AG	384	11
	chr2H	710864400	710864542	1	GT-AG	143	11
	chr2H	710864667	710864839	1	GT-AG	173	9
	chr2H	710864975	710865073	1	GT-AG	99	7
	chr2H	710865153	710865228	1	GT-AG	76	7
	chr2H	710865153	710865258	1	GT-AG	106	7
	chr2H	710874803	710874878	2	CT-AC	76	7
	chr2H	710874958	710875056	2	CT-AC	99	7
	chr2H	710875192	710875366	2	CT-AC	175	9
	chr2H	710875491	710875632	2	CT-AC	142	11
	chr2H	710882410	710882508	1	GT-AG	99	9
	chr2H	710882588	710882663	1	GT-AG	76	6
	chr2H	710889229	710899008	1	GT-AG	9780	2
	chr2H	710897497	710910611	1	GT-AG	13115	4
	chr2H	710898324	710898477	1	GT-AG	154	7
	chr2H	710898595	710899008	1	GT-AG	414	10
	chr2H	710899093	710899191	1	GT-AG	99	6
	chr2H	710899357	710899495	1	GT-AG	139	9
	chr2H	710899618	710899802	1	GT-AG	185	10
	chr2H	710899949	710900048	1	GT-AG	100	10
	chr2H	710900118	710900229	1	GT-AG	112	10
	chr2H	710904719	710906338	1	GT-AG	1620	5
	chr2H	710906216	710906338	1	GT-AG	123	6
	chr2H	710910612	710910708	1	GT-AG	97	5
	chr2H	710911005	710911157	1	GT-AG	153	7
	chr2H	710911275	710911693	1	GT-AG	419	6
	chr2H	710912082	710912224	1	GT-AG	143	7
	chr2H	710912349	710912522	1	GT-AG	174	10
	chr2H	710912658	710912756	1	GT-AG	99	9
	chr2H	710912836	710912911	1	GT-AG	76	7
	chr2H	710932608	710937400	1	GT-AG	4793	4
	chr2H	710932964	710933085	1	GT-AG	122	6
	chr2H	710937594	710937711	1	GT-AG	118	7
	chr2H	710937594	710939102	1	GT-AG	1509	3
	chr2H	710937808	710938332	1	GT-AG	525	6
	chr2H	710938662	710938806	1	GT-AG	145	7
	chr2H	710938932	710939102	1	GT-AG	171	8
	chr2H	710939238	710939336	1	GT-AG	99	11
	chr2H	710939416	710939521	1	GT-AG	106	10
	chr2H	710939580	710941046	1	GT-AG	1467	6
	chr2H	710947556	710947650	1	GT-AG	95	9
	chr2H	710947560	710947650	1	GT-AG	91	11
	chr2H	710947798	710948140	1	GT-AG	343	11
	chr2H	710947798	710948152	1	GT-AG	355	8
	chr2H	710948229	710948333	1	GT-AG	105	11
	chr2H	710948233	710948333	1	GT-AG	101	11
	chr2H	710948431	710948573	1	GT-AG	143	11
	chr2H	710948618	710948790	1	GT-AG	173	11
	chr2H	710948880	710949372	1	GT-AG	493	11
	chr2H	710948880	710949378	1	GT-AG	499	6
	chr2H	710949465	710949553	1	GT-AG	89	11
	chr2H	710949701	710949798	1	GT-AG	98	11
	chr2H	710949947	710950015	1	GT-AG	69	9
	chr2H	710949947	710950028	1	GT-AG	82	11
	chr2H	710950106	710950607	1	GT-AG	502	11
	chr2H	710950680	710950957	1	GT-AG	278	10
	chr2H	710950680	710951197	1	GT-AG	518	7
	chr2H	710951006	710951197	1	GC-AG	192	11
	chr2H	710951326	710951410	1	GT-AG	85	11
	chr2H	710951326	710951425	1	GT-AG	100	9
	chr2H	710951571	710951650	1	GT-AG	80	11
	chr2H	710951853	710952471	1	GT-AG	619	11
	chr2H	710953504	710953630	1	GT-AG	127	4
	chr2H	710953546	710953636	2	CT-AC	91	10
	chr2H	710953552	710953636	2	CT-AC	85	11
	chr2H	710954062	710954152	2	CT-AC	91	11
	chr2H	710954249	710954338	2	CT-AC	90	11
	chr2H	710954611	710954693	2	CT-AC	83	10
	chr2H	710955163	710955267	2	CT-AC	105	11
	chr2H	710955868	710956450	2	CT-AC	583	10
	chr2H	710956569	710957629	2	CT-AC	1061	10
	chr2H	710956569	710959114	2	CT-AC	2546	4
	chr2H	710957929	710958421	2	CT-AC	493	8
	chr2H	710957929	710958920	2	CT-AC	992	10
	chr2H	710957929	710959114	2	CT-AC	1186	10
	chr2H	710959002	710959114	2	CT-AC	113	9
	chr2H	711015025	711015169	2	CT-AC	145	7
	chr2H	711015499	711016034	2	CT-AC	536	6
	chr2H	711016131	711016248	2	CT-AC	118	7
	chr2H	711088604	711088725	1	GT-AG	122	1
	chr2H	711088963	711089107	1	GT-AG	145	1
	chr2H	711089727	711090548	1	GT-AG	822	7
	chr2H	711091163	711092263	1	GT-AG	1101	3
	chr2H	711092994	711093183	1	GT-AG	190	7
	chr2H	711093250	711093424	1	GT-AG	175	5
	chr2H	711093524	711093691	1	GT-AG	168	8
	chr2H	711093803	711093963	1	GT-AG	161	7
	chr2H	711094063	711094221	1	GT-AG	159	8
	chr2H	711094360	711094449	1	GT-AG	90	7
	chr2H	711094614	711094693	1	GT-AG	80	8
	chr2H	711109168	711109235	1	GT-AG	68	8
	chr2H	711109168	711109241	1	GT-AG	74	4
	chr2H	711109168	711109245	1	GT-AG	78	5
	chr2H	711109168	711109271	1	GT-AG	104	10
	chr2H	711109199	711109271	1	GT-AG	73	3
	chr2H	711109388	711109472	1	GT-AG	85	11
	chr2H	711109555	711111755	1	GT-AG	2201	11
	chr2H	711109555	711111766	1	GT-AG	2212	6
	chr2H	711113703	711116106	1	GT-AG	2404	7
	chr2H	711116171	711116985	1	GT-AG	815	9
	chr2H	711116176	711116985	1	GT-AG	810	4
	chr2H	711116692	711116797	2	CT-AC	106	9
	chr2H	711116873	711116980	2	CT-AC	108	9
	chr2H	711117678	711118408	1	GT-AG	731	7
	chr2H	711117678	711118416	1	GT-AG	739	5
	chr2H	711117706	711118416	1	GT-AG	711	5
	chr2H	711154379	711154458	2	CT-AC	80	6
	chr2H	711154623	711154713	2	CT-AC	91	7
	chr2H	711154852	711155212	2	CT-AC	361	6
	chr2H	711155312	711155472	2	CT-AC	161	5
	chr2H	711155584	711155933	2	CT-AC	350	5
	chr2H	711156030	711156189	2	CT-AC	160	6
	chr2H	711156274	711156432	2	CT-AC	159	6
	chr2H	711157121	711157585	2	CT-AC	465	2
	chr2H	711160466	711160572	2	CT-AC	107	1
	chr2H	711160737	711160847	2	CT-AC	111	1
	chr2H	711160986	711161477	2	CT-AC	492	1
	chr2H	711161607	711161729	2	CT-AC	123	1
	chr2H	711161832	711161993	2	CT-AC	162	1
	chr2H	711162727	711163238	2	CT-AC	512	1
	chr2H	711163796	711164862	2	CT-AC	1067	1
	chr2H	711163796	711164874	2	CT-AC	1079	1
	chr2H	711229893	711230368	1	GT-AG	476	11
	chr2H	711230505	711230602	1	GT-AG	98	11
	chr2H	711230685	711230846	1	GT-AG	162	11
	chr2H	711230964	711231080	1	GT-AG	117	11
	chr2H	711233941	711234536	2	CT-AC	596	9
	chr2H	711233941	711234549	2	CT-AC	609	11
	chr2H	711234827	711235429	2	CT-AC	603	10
	chr2H	711234827	711235434	2	CT-AC	608	10
	chr2H	711246183	711247667	2	CT-AC	1485	6
	chr2H	711282657	711282749	2	CT-AC	93	4
	chr2H	711285352	711285572	2	CT-AC	221	2
	chr2H	711305842	711306054	2	CT-AC	213	5
	chr2H	711305842	711318718	2	CT-AC	12877	2
	chr2H	711308097	711308191	2	CT-AC	95	4
	chr2H	711308099	711308191	2	CT-AC	93	6
	chr2H	711310430	711318130	1	GT-AG	7701	7
	chr2H	711310832	711311049	2	CT-AC	218	8
	chr2H	711318495	711318718	2	CT-AC	224	2
	chr2H	711337460	711337624	2	CT-AC	165	3
	chr2H	711382764	711382984	1	GT-AG	221	3
	chr2H	711382764	711385682	1	GT-AG	2919	4
	chr2H	711385587	711385682	1	GT-AG	96	9
	chr2H	711385587	711385684	1	GT-AG	98	4
	chr2H	425320110	425334710	1	GT-AG	14601	8
	chr2H	711408711	711411612	1	GT-AG	2902	5
	chr2H	711409155	711409247	1	GT-AG	93	4
	chr2H	711409155	711412152	1	GT-AG	2998	4
	chr2H	711412057	711412152	1	GT-AG	96	8
	chr2H	711434280	711435034	1	GT-AG	755	11
	chr2H	711435266	711435725	1	GT-AG	460	10
	chr2H	711435885	711436179	1	GT-AG	295	11
	chr2H	711436333	711436868	1	GT-AG	536	10
	chr2H	711436953	711437716	1	GT-AG	764	11
	chr2H	425328717	425328806	2	CT-AC	90	7
	chr2H	711579075	711579169	2	CT-AC	95	8
	chr2H	711579289	711579381	2	CT-AC	93	5
	chr2H	711579296	711579381	2	CT-AC	86	8
	chr2H	711579921	711579994	2	CT-AC	74	3
	chr2H	711654834	711655211	1	GT-AG	378	11
	chr2H	711656499	711658085	1	GT-AG	1587	7
	chr2H	711656499	711658208	1	GT-AG	1710	8
	chr2H	711656499	711658424	1	GT-AG	1926	11
	chr2H	711658349	711658424	1	GT-AG	76	11
	chr2H	711658614	711658832	1	GT-AG	219	11
	chr2H	711659002	711659679	1	GT-AG	678	11
	chr2H	711682960	711683048	2	CT-AC	89	7
	chr2H	711683466	711683584	2	CT-AC	119	1
	chr2H	711683674	711683845	2	CT-AC	172	1
	chr2H	711683678	711683845	2	CT-AC	168	1
	chr2H	711683918	711684023	2	CT-AC	106	4
	chr2H	711684102	711684505	2	CT-AC	404	1
	chr2H	711684621	711684725	2	CT-AC	105	2
	chr2H	711747937	711748339	2	CT-AC	403	11
	chr2H	711747942	711748339	2	CT-AC	398	8
	chr2H	711747965	711748339	2	CT-AC	375	11
	chr2H	711749312	711749756	2	CT-AC	445	4
	chr2H	711750476	711750634	2	CT-AC	159	11
	chr2H	711750563	711750634	2	CT-AC	72	11
	chr2H	711750989	711751280	2	CT-AC	292	11
	chr2H	711751196	711751280	2	CT-AC	85	5
	chr2H	711754574	711754662	2	CT-AC	89	7
	chr2H	711754794	711758943	2	CT-AC	4150	6
	chr2H	711764249	711764326	2	CT-AC	78	9
	chr2H	711764451	711764639	2	CT-AC	189	2
	chr2H	711764733	711764814	2	CT-AC	82	3
	chr2H	711764908	711765037	2	CT-AC	130	1
	chr2H	711765127	711765298	2	CT-AC	172	1
	chr2H	711765131	711765298	2	CT-AC	168	1
	chr2H	711765371	711765476	2	CT-AC	106	4
	chr2H	711765555	711765958	2	CT-AC	404	1
	chr2H	711766074	711766178	2	CT-AC	105	2
	chr2H	711771642	711771712	2	CT-AC	71	2
	chr2H	711772000	711772480	2	CT-AC	481	2
	chr2H	711773583	711774381	2	CT-AC	799	9
	chr2H	711774266	711774381	2	CT-AC	116	8
	chr2H	711774537	711774697	2	CT-AC	161	9
	chr2H	711775219	711775389	2	CT-AC	171	9
	chr2H	711785854	711785972	2	CT-AC	119	9
	chr2H	711804754	711804872	2	CT-AC	119	9
	chr2H	711804754	711811695	2	CT-AC	6942	7
	chr2H	711804980	711811802	1	GT-AG	6823	11
	chr2H	711805137	711811959	1	GT-AG	6823	10
	chr2H	711811578	711811695	2	CT-AC	118	9
	chr2H	711876652	711877132	2	CT-AC	481	1
	chr2H	711878235	711879032	2	CT-AC	798	9
	chr2H	711878917	711879032	2	CT-AC	116	8
	chr2H	711879188	711879358	2	CT-AC	171	9
	chr2H	711884305	711884422	2	CT-AC	118	9
	chr2H	711916745	711917225	2	CT-AC	481	1
	chr2H	711919010	711919125	2	CT-AC	116	8
	chr2H	711928671	711928803	2	CT-AC	133	11
	chr2H	711928932	711929019	2	CT-AC	88	11
	chr2H	711929111	711929381	2	CT-AC	271	11
	chr2H	711929461	711929547	2	CT-AC	87	11
	chr2H	711929592	711929662	2	CT-AC	71	11
	chr2H	711929699	711929833	2	CT-AC	135	11
	chr2H	711929912	711929995	2	CT-AC	84	11
	chr2H	711930077	711931289	2	CT-AC	1213	11
	chr2H	711931376	711931481	2	CT-AC	106	11
	chr2H	711931381	711931481	2	CT-AC	101	11
	chr2H	711931634	711931732	2	CT-AC	99	11
	chr2H	711931780	711932295	2	CT-AC	516	11
	chr2H	711931784	711932295	2	CT-AC	512	11
	chr2H	711932362	711932490	2	CT-AC	129	11
	chr2H	711932362	711932720	2	CT-AC	359	11
	chr2H	711935599	711935702	1	GT-AG	104	11
	chr2H	711946043	711946150	2	CT-AC	108	8
	chr2H	711956997	711957099	1	GT-AG	103	11
	chr2H	711957186	711957293	1	GT-AG	108	11
	chr2H	425376247	425376556	1	GT-AG	310	10
	chr2H	425376892	425377392	1	GT-AG	501	3
	chr2H	425377039	425377115	1	GT-AG	77	11
	chr2H	425377039	425377392	1	GT-AG	354	9
	chr2H	425378227	425378472	1	GT-AG	246	11
	chr2H	712173873	712174005	2	CT-AC	133	11
	chr2H	712174134	712174221	2	CT-AC	88	11
	chr2H	712174313	712174583	2	CT-AC	271	11
	chr2H	712174663	712174749	2	CT-AC	87	11
	chr2H	712174794	712174864	2	CT-AC	71	11
	chr2H	712174901	712175035	2	CT-AC	135	11
	chr2H	712175114	712175197	2	CT-AC	84	11
	chr2H	712175279	712176491	2	CT-AC	1213	11
	chr2H	712176583	712176683	2	CT-AC	101	11
	chr2H	712176836	712176934	2	CT-AC	99	11
	chr2H	712176982	712177497	2	CT-AC	516	11
	chr2H	712176986	712177497	2	CT-AC	512	11
	chr2H	712177564	712177692	2	CT-AC	129	11
	chr2H	712177564	712177925	2	CT-AC	362	11
	chr2H	712177828	712177925	2	CT-AC	98	10
	chr2H	712178006	712178661	2	CT-AC	656	11
	chr2H	712178726	712178927	2	CT-AC	202	11
	chr2H	712179083	712179267	2	CT-AC	185	11
	chr2H	712179083	712180134	2	CT-AC	1052	11
	chr2H	712179347	712179487	2	CT-AC	141	11
	chr2H	712179650	712179786	2	CT-AC	137	11
	chr2H	712179862	712179969	2	CT-AC	108	11
	chr2H	712180056	712180134	2	CT-AC	79	11
	chr2H	712194868	712194979	2	CT-AC	112	11
	chr2H	712195080	712195494	2	CT-AC	415	11
	chr2H	712195546	712195655	2	CT-AC	110	11
	chr2H	712195546	712195837	2	CT-AC	292	9
	chr2H	712195723	712195837	2	CT-AC	115	11
	chr2H	712196104	712196210	2	CT-AC	107	11
	chr2H	712197218	712197816	2	CT-AC	599	10
	chr2H	712198283	712198399	2	CT-AC	117	11
	chr2H	712200188	712200339	2	CT-AC	152	11
	chr2H	712200497	712200583	2	CT-AC	87	11
	chr2H	712200833	712200921	2	CT-AC	89	11
	chr2H	712201209	712201396	2	CT-GC	188	11
	chr2H	712202688	712202770	2	CT-AC	83	11
	chr2H	712202929	712203027	2	CT-AC	99	11
	chr2H	712203114	712203384	2	CT-AC	271	11
	chr2H	712203440	712203603	2	CT-AC	164	7
	chr2H	712203448	712203603	2	CT-AC	156	10
	chr2H	712203453	712203603	2	CT-AC	151	11
	chr2H	712203648	712203735	2	CT-AC	88	11
	chr2H	712203809	712203923	2	CT-AC	115	11
	chr2H	712204004	712204085	2	CT-AC	82	11
	chr2H	712204180	712204280	2	CT-AC	101	11
	chr2H	712204452	712204584	2	CT-AC	133	11
	chr2H	712204648	712204728	2	CT-AC	81	11
	chr2H	712204796	712205007	2	CT-AC	212	11
	chr2H	712205090	712205453	2	CT-AC	364	11
	chr2H	712205097	712205453	2	CT-AC	357	11
	chr2H	712205492	712205584	2	CT-AC	93	9
	chr2H	712205509	712205584	2	CT-AC	76	11
	chr2H	712205695	712206143	2	CT-AC	449	11
	chr2H	712205695	712206357	2	CT-AC	663	5
	chr2H	712206233	712206306	2	CT-AC	74	5
	chr2H	712206233	712206357	2	CT-AC	125	11
	chr2H	712251663	712252002	2	CT-AC	340	9
	chr2H	712252205	712252375	2	CT-AC	171	10
	chr2H	712252559	712252634	2	CT-AC	76	9
	chr2H	712252740	712252824	2	CT-AC	85	9
	chr2H	712253069	712254117	2	CT-AC	1049	9
	chr2H	712254267	712254388	2	CT-AC	122	8
	chr2H	712254480	712254544	2	CT-AC	65	8
	chr2H	712310765	712311630	2	CT-AC	866	11
	chr2H	712311833	712311998	2	CT-AC	166	11
	chr2H	712312165	712312257	2	CT-AC	93	10
	chr2H	712312182	712312257	2	CT-AC	76	11
	chr2H	712312363	712312450	2	CT-AC	88	11
	chr2H	712312695	712313287	2	CT-AC	593	10
	chr2H	712313437	712313525	2	CT-AC	89	11
	chr2H	712313617	712313701	2	CT-GC	85	11
	chr2H	712330463	712330552	2	CT-AC	90	11
	chr2H	712331186	712331411	2	CT-AC	226	11
	chr2H	712331210	712331411	2	CT-AC	202	10
	chr2H	712331458	712332877	2	CT-AC	1420	11
	chr2H	712331677	712332877	2	CT-AC	1201	10
	chr2H	712331690	712331788	2	CT-AC	99	8
	chr2H	712331690	712332867	2	CT-AC	1178	8
	chr2H	712331690	712332877	2	CT-AC	1188	11
	chr2H	712331902	712332877	2	CT-AC	976	9
	chr2H	712333093	712333205	2	CT-AC	113	11
	chr2H	712345717	712345969	1	GT-AG	253	8
	chr2H	712345717	712347503	1	GT-AG	1787	8
	chr2H	712345736	712345969	1	GT-AG	234	9
	chr2H	712346050	712347503	1	GT-AG	1454	8
	chr2H	712406344	712406445	2	CT-AC	102	5
	chr2H	712498000	712499607	1	GT-AG	1608	3
	chr2H	712498293	712498574	1	GT-AG	282	6
	chr2H	712498293	712499607	1	GT-AG	1315	10
	chr2H	712498293	712499612	1	GT-AG	1320	9
	chr2H	712498293	712501305	1	GT-AG	3013	6
	chr2H	712498702	712499607	1	GT-AG	906	8
	chr2H	712498702	712499612	1	GT-AG	911	5
	chr2H	712500835	712501305	1	GT-AG	471	11
	chr2H	712501474	712501803	1	GT-AG	330	9
	chr2H	712501474	712501816	1	GT-AG	343	11
	chr2H	712501474	712502219	1	GT-AG	746	9
	chr2H	712501983	712502219	1	GT-AG	237	11
	chr2H	712501983	712502570	1	GT-AG	588	8
	chr2H	712502331	712502570	1	GT-AG	240	11
	chr2H	712502759	712502845	1	GT-AG	87	11
	chr2H	712502759	712502849	1	GT-AG	91	9
	chr2H	712503004	712503099	1	GT-AG	96	11
	chr2H	712503004	712503155	1	GT-AG	152	10
	chr2H	712503272	712503366	1	GT-AG	95	11
	chr2H	712669131	712669434	1	GT-AG	304	4
	chr2H	712669131	712670864	1	GT-AG	1734	2
	chr2H	712669316	712669434	1	GT-AG	119	2
	chr2H	712669472	712670467	1	GT-AG	996	3
	chr2H	712669472	712670864	1	GT-AG	1393	3
	chr2H	712669472	712671238	1	GT-AG	1767	3
	chr2H	712670397	712670467	1	GT-AG	71	3
	chr2H	712670707	712670783	1	GT-AG	77	3
	chr2H	712670707	712670864	1	GT-AG	158	3
	chr2H	712671579	712671656	1	GT-AG	78	4
	chr2H	712672554	712672882	2	CT-AC	329	11
	chr2H	712672958	712673104	2	CT-AC	147	11
	chr2H	712672958	712673109	2	CT-AC	152	11
	chr2H	712673228	712673308	2	CT-AC	81	11
	chr2H	712673411	712673514	2	CT-AC	104	11
	chr2H	712673575	712673918	2	CT-AC	344	9
	chr2H	712673581	712673922	2	CT-AC	342	11
	chr2H	712674025	712674097	2	CT-AC	73	11
	chr2H	712674155	712674252	2	CT-AC	98	11
	chr2H	712674301	712674386	2	CT-AC	86	11
	chr2H	712674301	712674392	2	CT-AC	92	11
	chr2H	712674615	712677079	2	CT-AC	2465	11
	chr2H	712674618	712676734	2	CT-AC	2117	8
	chr2H	712674618	712677022	2	CT-AC	2405	6
	chr2H	712674618	712677079	2	CT-AC	2462	11
	chr2H	712674618	712677145	2	CT-AC	2528	4
	chr2H	712751775	712752608	1	GT-AG	834	10
	chr2H	712751789	712752608	1	GT-AG	820	11
	chr2H	712797456	712797534	2	CT-AC	79	6
	chr2H	712797694	712797789	2	CT-AC	96	11
	chr2H	712797847	712797941	2	CT-AC	95	11
	chr2H	712798019	712798132	2	CT-AC	114	11
	chr2H	712798203	712798294	2	CT-AC	92	11
	chr2H	712798365	712798508	2	CT-AC	144	11
	chr2H	712798564	712798659	2	CT-AC	96	11
	chr2H	712798709	712798853	2	CT-AC	145	11
	chr2H	712798942	712799321	2	CT-AC	380	11
	chr2H	712799453	712799873	2	CT-AC	421	11
	chr2H	712799906	712800056	2	CT-AC	151	11
	chr2H	712800170	712800443	2	CT-AC	274	11
	chr2H	712800700	712800851	2	CT-AC	152	8
	chr2H	712800749	712800851	2	CT-AC	103	11
	chr2H	712800938	712801042	2	CT-AC	105	11
	chr2H	712801119	712802042	2	CT-AC	924	11
	chr2H	712829031	712829146	2	CT-AC	116	11
	chr2H	712829357	712829469	2	CT-AC	113	11
	chr2H	712830084	712830172	2	CT-AC	89	11
	chr2H	712830215	712830330	2	CT-AC	116	11
	chr2H	712830559	712831076	2	CT-AC	518	9
	chr2H	712830559	712831080	2	CT-AC	522	11
	chr2H	712831212	712831722	2	CT-AC	511	11
	chr2H	712832678	712832767	2	CT-AC	90	11
	chr2H	712832843	712832933	2	CT-AC	91	11
	chr2H	712833006	712833110	2	CT-AC	105	11
	chr2H	712833290	712833404	2	CT-AC	115	11
	chr2H	712833609	712833730	2	CT-AC	122	11
	chr2H	712866111	712866193	2	CT-AC	83	9
	chr2H	713002310	713002392	2	CT-AC	83	9
	chr2H	713066879	713067280	1	GT-AG	402	11
	chr2H	713066879	713067767	1	GT-AG	889	6
	chr2H	713067359	713067767	1	GT-AG	409	11
	chr2H	713098439	713098661	1	GT-AG	223	4
	chr2H	713098439	713098666	1	GT-AG	228	3
	chr2H	713098439	713098684	1	GT-AG	246	9
	chr2H	713098439	713098700	1	GT-AG	262	11
	chr2H	713098439	713099083	1	GT-AG	645	3
	chr2H	713098787	713099083	1	GT-AG	297	11
	chr2H	713099147	713100347	1	GT-AG	1201	11
	chr2H	713100380	713100511	1	GT-AG	132	11
	chr2H	713100607	713100711	1	GT-AG	105	11
	chr2H	713107431	713107752	2	CT-AC	322	11
	chr2H	713107876	713108310	2	CT-AC	435	11
	chr2H	713113679	713122748	2	CT-AC	9070	8
	chr2H	713122965	713125599	2	CT-AC	2635	8
	chr2H	713159888	713159990	2	CT-AC	103	11
	chr2H	713160096	713160176	2	CT-AC	81	5
	chr2H	713160096	713160183	2	CT-AC	88	11
	chr2H	713160289	713160464	2	CT-AC	176	4
	chr2H	713160289	713160490	2	CT-AC	202	11
	chr2H	713160289	713160932	2	CT-AC	644	8
	chr2H	713160573	713160653	2	CT-AC	81	11
	chr2H	713160854	713160928	2	CT-AC	75	5
	chr2H	713160854	713160932	2	CT-AC	79	11
	chr2H	713161092	713161492	2	CT-AC	401	7
	chr2H	713161092	713161513	2	CT-AC	422	11
	chr2H	713161619	713161721	2	CT-AC	103	8
	chr2H	713161624	713161721	2	CT-AC	98	11
	chr2H	713161864	713161985	2	CT-AC	122	11
	chr2H	713162099	713162216	2	CT-AC	118	10
	chr2H	713162133	713162216	2	CT-AC	84	11
	chr2H	713162292	713162394	2	CT-AC	103	11
	chr2H	713162605	713162717	2	CT-AC	113	11
	chr2H	713162633	713162717	2	CT-AC	85	8
	chr2H	713162922	713163000	2	CT-AC	79	11
	chr2H	713163121	713163205	2	CT-AC	85	11
	chr2H	713163316	713163392	2	CT-AC	77	6
	chr2H	713163316	713163473	2	CT-AC	158	4
	chr2H	713163316	713163682	2	CT-AC	367	11
	chr2H	713163622	713163682	2	CT-AC	61	8
	chr2H	713163828	713163898	2	CT-AC	71	9
	chr2H	713163828	713163923	2	CT-AC	96	11
	chr2H	713164140	713164245	2	CT-AC	106	6
	chr2H	713164143	713164245	2	CT-AC	103	11
	chr2H	713241034	713241206	2	CT-AC	173	11
	chr2H	713241315	713241419	2	CT-AC	105	11
	chr2H	713241549	713241663	2	CT-AC	115	11
	chr2H	713242321	713242408	2	CT-AC	88	11
	chr2H	713242511	713243115	2	CT-AC	605	11
	chr2H	713243170	713243255	2	CT-AC	86	11
	chr2H	713243295	713243424	2	CT-AC	130	10
	chr2H	713243331	713243424	2	CT-AC	94	11
	chr2H	713243485	713243574	2	CT-AC	90	9
	chr2H	713243485	713243593	2	CT-AC	109	11
	chr2H	713243690	713244310	2	CT-AC	621	11
	chr2H	713243717	713244310	2	CT-AC	594	6
	chr2H	713244365	713244496	2	CT-AC	132	11
	chr2H	713244647	713244755	2	CT-AC	109	11
	chr2H	713244889	713244961	2	CT-AC	73	11
	chr2H	713245087	713245199	2	CT-AC	113	11
	chr2H	713245377	713247519	2	CT-AC	2143	9
	chr2H	713245377	713247524	2	CT-AC	2148	10
	chr2H	713268992	713269077	1	GT-AG	86	11
	chr2H	713269366	713269627	1	GT-AG	262	11
	chr2H	713277227	713277349	2	CT-AC	123	11
	chr2H	713277567	713277627	2	CT-AC	61	11
	chr2H	713277788	713277873	2	CT-AC	86	11
	chr2H	713298159	713298322	2	CT-AC	164	10
	chr2H	713304875	713304942	1	GT-AG	68	8
	chr2H	713304875	713304982	1	GT-AG	108	11
	chr2H	713305150	713305328	1	GT-AG	179	5
	chr2H	713305150	713305359	1	GT-AG	210	11
	chr2H	713305150	713305363	1	GT-AG	214	7
	chr2H	713305150	713310508	1	GT-AG	5359	11
	chr2H	713305561	713305646	1	GT-AG	86	11
	chr2H	713305807	713305867	1	GT-AG	61	11
	chr2H	713306085	713306197	1	GT-AG	113	11
	chr2H	713310114	713310221	1	GT-AG	108	6
	chr2H	713310389	713310508	1	GT-AG	120	4
	chr2H	713310710	713310802	1	GT-AG	93	4
	chr2H	713317694	713317785	1	GT-AG	92	7
	chr2H	713473143	713473317	2	CT-AC	175	7
	chr2H	713473143	713473404	2	CT-AC	262	11
	chr2H	713473682	713473767	2	CT-AC	86	11
	chr2H	713704336	713704457	1	GT-AG	122	11
	chr2H	713704625	713704743	1	GT-AG	119	11
	chr2H	713704791	713713998	1	GT-AG	9208	8
	chr2H	713704945	713705036	1	GT-AG	92	11
	chr2H	713705197	713705309	1	GT-AG	113	11
	chr2H	713705524	713705607	1	GT-AG	84	11
	chr2H	713705528	713705607	1	GT-AG	80	8
	chr2H	713712677	713712987	1	GT-AG	311	5
	chr2H	713712773	713712987	1	GT-AG	215	6
	chr2H	713713227	713713448	1	GT-AG	222	8
	chr2H	713713227	713713451	1	GT-AG	225	11
	chr2H	713713619	713713730	1	GT-AG	112	5
	chr2H	713713619	713713951	1	GT-AG	333	11
	chr2H	713714084	713714250	1	GT-AG	167	6
	chr2H	713714153	713714250	1	GT-AG	98	11
	chr2H	713714411	713714530	1	GT-AG	120	11
	chr2H	713714748	713714838	1	GT-AG	91	10
	chr2H	713714928	713715324	1	GT-AG	397	6
	chr2H	713714928	713715337	1	GT-AG	410	5
	chr2H	713715034	713715324	1	GT-AG	291	6
	chr2H	713715034	713715337	1	GT-AG	304	6
	chr2H	713715616	713715727	1	GT-AG	112	10
	chr2H	713715616	713715745	1	GT-AG	130	6
	chr2H	713715616	713715754	1	GT-AG	139	7
	chr2H	713715902	713716378	1	GT-AG	477	11
	chr2H	713774076	713774348	1	GT-AG	273	4
	chr2H	713774461	713774685	1	GT-AG	225	11
	chr2H	713774587	713774685	1	GT-AG	99	8
	chr2H	713775497	713775591	1	GT-AG	95	9
	chr2H	713775497	713775606	1	GT-AG	110	11
	chr2H	713775497	713775978	1	GT-AG	482	8
	chr2H	713775660	713775978	1	GT-AG	319	11
	chr2H	713775660	713775984	1	GT-AG	325	5
	chr2H	713776057	713776148	1	GT-AG	92	11
	chr2H	713776448	713776752	1	GT-AG	305	11
	chr2H	713776448	713776755	1	GT-AG	308	11
	chr2H	713777210	713777303	1	GT-AG	94	11
	chr2H	713777604	713777742	1	GT-AG	139	11
	chr2H	713777923	713778015	1	GT-AG	93	11
	chr2H	713778108	713778200	1	GT-AG	93	11
	chr2H	713820136	713820442	2	CT-AC	307	9
	chr2H	713820660	713820788	2	CT-AC	129	10
	chr2H	713820949	713821037	2	CT-AC	89	9
	chr2H	713821245	713824822	2	CT-AC	3578	9
	chr2H	713824677	713824822	2	CT-AC	146	4
	chr2H	713824990	713825249	2	CT-AC	260	10
	chr2H	713827285	713827357	2	CT-AC	73	10
	chr2H	713827537	713833925	2	CT-AC	6389	5
	chr2H	713827575	713833925	2	CT-AC	6351	9
	chr2H	713827575	713834649	2	CT-AC	7075	7
	chr2H	713834086	713834185	2	CT-AC	100	10
	chr2H	713834385	713834649	2	CT-AC	265	8
	chr2H	713834387	713834649	2	CT-AC	263	10
	chr2H	713834463	713834649	2	CT-AC	187	4
	chr2H	713834820	713835062	2	CT-AC	243	10
	chr2H	713891267	713894387	1	GT-AG	3121	11
	chr2H	713894307	713894387	1	GT-AG	81	7
	chr2H	713895241	713895338	1	GT-AG	98	11
	chr2H	714019091	714020131	2	CT-AC	1041	11
	chr2H	714020207	714020380	2	CT-AC	174	11
	chr2H	714020449	714020532	2	CT-AC	84	11
	chr2H	714020456	714020532	2	CT-AC	77	11
	chr2H	714020851	714020981	2	CT-AC	131	11
	chr2H	714020851	714021041	2	CT-AC	191	7
	chr2H	714021194	714021282	2	CT-AC	89	11
	chr2H	714087214	714093540	1	GT-AG	6327	8
	chr2H	714094367	714094454	1	GT-AG	88	10
	chr2H	714094367	714094459	1	GT-AG	93	6
	chr2H	714101539	714102624	1	GT-AG	1086	9
	chr2H	714101817	714102624	1	GT-AG	808	3
	chr2H	714103448	714103526	1	GT-AG	79	11
	chr2H	714113509	714113987	1	GT-AG	479	8
	chr2H	714113530	714113987	1	GT-AG	458	6
	chr2H	714130871	714130961	1	GT-AG	91	9
	chr2H	714171379	714171694	1	GT-AG	316	4
	chr2H	714171868	714171998	1	GT-AG	131	5
	chr2H	714172097	714173150	1	GT-AG	1054	7
	chr2H	714173289	714173490	1	GT-AG	202	8
	chr2H	714173681	714174132	1	GT-AG	452	5
	chr2H	714174266	714174351	1	GT-AG	86	6
	chr2H	714206338	714206442	1	GT-AG	105	11
	chr2H	714206338	714206997	1	GT-AG	660	8
	chr2H	714206342	714206442	1	GT-AG	101	5
	chr2H	714206544	714206997	1	GT-AG	454	10
	chr2H	714206548	714206997	1	GT-AG	450	10
	chr2H	714208900	714209082	2	CT-AC	183	9
	chr2H	714208905	714209082	2	CT-AC	178	5
	chr2H	714323114	714323218	1	GT-AG	105	9
	chr2H	714372450	714372637	1	GT-AG	188	11
	chr2H	714373167	714373274	1	GT-AG	108	11
	chr2H	714373392	714373561	1	GT-AG	170	11
	chr2H	714373628	714373971	1	GT-AG	344	11
	chr2H	714374038	714374180	1	GT-AG	143	11
	chr2H	714374244	714374381	1	GT-AG	138	11
	chr2H	714379478	714382281	1	GT-AG	2804	7
	chr2H	714379478	714382526	1	GT-AG	3049	11
	chr2H	714379989	714382526	1	GT-AG	2538	7
	chr2H	714380964	714381046	2	CT-AC	83	3
	chr2H	714382392	714382526	1	GT-AG	135	9
	chr2H	714382621	714382704	1	GT-AG	84	11
	chr2H	714382621	714382803	1	GT-AG	183	10
	chr2H	714607496	714607696	1	GT-AG	201	6
	chr2H	714607496	714607890	1	GT-AG	395	4
	chr2H	714607759	714607890	1	GT-AG	132	5
	chr2H	714607932	714608081	1	GT-AG	150	5
	chr2H	714615152	714615225	2	CT-AC	74	6
	chr2H	714615377	714615466	2	CT-AC	90	7
	chr2H	714615705	714615803	2	CT-AC	99	4
	chr2H	714616015	714616133	2	CT-AC	119	5
	chr2H	714616319	714616396	2	CT-AC	78	5
	chr2H	714616490	714616595	2	CT-AC	106	5
	chr2H	714660872	714660965	1	GT-AG	94	2
	chr2H	714660872	714662416	1	GT-AG	1545	2
	chr2H	714661058	714661138	1	GT-AG	81	2
	chr2H	714661261	714661336	1	GT-AG	76	2
	chr2H	714661503	714662416	1	GT-AG	914	2
	chr2H	714662509	714663800	1	GC-AG	1292	9
	chr2H	714692582	714692668	1	GT-AG	87	10
	chr2H	714692854	714694015	1	GT-AG	1162	4
	chr2H	714692854	714694022	1	GT-AG	1169	6
	chr2H	714773407	714773543	1	GT-AG	137	8
	chr2H	714773407	714773812	1	GT-AG	406	8
	chr2H	714774157	714774254	1	GT-AG	98	9
	chr2H	714774357	714774451	1	GT-AG	95	9
	chr2H	714774534	714774642	1	GT-AG	109	9
	chr2H	714774663	714775214	1	GT-AG	552	8
	chr2H	714779441	714779555	2	CT-AC	115	10
	chr2H	714779773	714779925	2	CT-AC	153	9
	chr2H	714812658	714812949	1	GT-AG	292	4
	chr2H	714813105	714813183	1	GT-AG	79	5
	chr2H	714813315	714813461	1	GT-AG	147	5
	chr2H	714813551	714813730	1	GT-AG	180	5
	chr2H	714813817	714813906	1	GT-AG	90	4
	chr2H	714890260	714891041	1	GT-AG	782	6
	chr2H	714891167	714891653	1	GT-AG	487	5
	chr2H	714891871	714892143	1	GT-AG	273	7
	chr2H	714892382	714892470	1	GT-AG	89	6
	chr2H	714892577	714892779	1	GT-AG	203	6
	chr2H	714915424	714915530	1	GC-AG	107	6
	chr2H	714917016	714917272	2	CT-AC	257	11
	chr2H	714917396	714917527	2	CT-AC	132	11
	chr2H	714917415	714917527	2	CT-AC	113	11
	chr2H	714917614	714918390	2	CT-AC	777	11
	chr2H	714918519	714919168	2	CT-AC	650	11
	chr2H	714940461	714940636	1	GT-AG	176	7
	chr2H	714940748	714941529	1	GT-AG	782	6
	chr2H	714941655	714942141	1	GT-AG	487	5
	chr2H	714942359	714942631	1	GT-AG	273	7
	chr2H	714942870	714942958	1	GT-AG	89	6
	chr2H	714943065	714943267	1	GT-AG	203	6
	chr2H	714973550	714973856	1	GT-AG	307	3
	chr2H	714974012	714974090	1	GT-AG	79	5
	chr2H	714974222	714974368	1	GT-AG	147	5
	chr2H	714974458	714974637	1	GT-AG	180	5
	chr2H	714974724	714974813	1	GT-AG	90	4
	chr2H	715042955	715043474	1	GT-AG	520	11
	chr2H	715043605	715043779	1	GT-AG	175	11
	chr2H	715044010	715044092	1	GT-AG	83	11
	chr2H	715044420	715045298	1	GT-AG	879	11
	chr2H	715045399	715045474	1	GT-AG	76	11
	chr2H	715045657	715045754	1	GT-AG	98	11
	chr2H	715045871	715045975	1	GT-AG	105	11
	chr2H	715046079	715046401	1	GT-AG	323	11
	chr2H	715046781	715046872	1	GT-AG	92	11
	chr2H	715047080	715047574	1	GT-AG	495	11
	chr2H	715047740	715047802	1	GT-AG	63	11
	chr2H	715047946	715048031	1	GT-AG	86	11
	chr2H	715048173	715048277	1	GT-AG	105	11
	chr2H	715048472	715048553	1	GT-AG	82	11
	chr2H	715048680	715048768	1	GT-AG	89	11
	chr2H	715048970	715049084	1	GT-AG	115	11
	chr2H	715049267	715049454	1	GT-AG	188	11
	chr2H	715049550	715050052	1	GT-AG	503	11
	chr2H	715050251	715050902	1	GT-AG	652	11
	chr2H	715051175	715051393	1	GT-AG	219	11
	chr2H	715083107	715083213	1	GC-AG	107	6
	chr2H	715084700	715084956	2	CT-AC	257	11
	chr2H	715085076	715085207	2	CT-AC	132	11
	chr2H	715085095	715085207	2	CT-AC	113	11
	chr2H	715085294	715086052	2	CT-AC	759	11
	chr2H	715085376	715086052	2	CT-AC	677	11
	chr2H	715086150	715086830	2	CT-AC	681	10
	chr2H	715086176	715086830	2	CT-AC	655	7
	chr2H	715086181	715086830	2	CT-AC	650	11
	chr2H	715118706	715118809	2	CT-AC	104	7
	chr2H	715155192	715155712	1	GT-AG	521	11
	chr2H	715155845	715156019	1	GT-AG	175	11
	chr2H	715156250	715156332	1	GT-AG	83	11
	chr2H	715156420	715156517	1	GT-AG	98	10
	chr2H	715156661	715157173	1	GT-AG	513	10
	chr2H	715156661	715157541	1	GT-AG	881	11
	chr2H	715157288	715157541	1	GT-AG	254	10
	chr2H	715157642	715157721	1	GT-AG	80	11
	chr2H	715157904	715158001	1	GT-AG	98	11
	chr2H	715158118	715158225	1	GT-AG	108	11
	chr2H	715158329	715158653	1	GT-AG	325	11
	chr2H	715158807	715158887	1	GT-AG	81	11
	chr2H	715159035	715159129	1	GT-AG	95	11
	chr2H	715159035	715159136	1	GT-AG	102	5
	chr2H	715159035	715159185	1	GT-AG	151	11
	chr2H	715159337	715159837	1	GT-AG	501	11
	chr2H	715160003	715160065	1	GT-AG	63	11
	chr2H	715160210	715160295	1	GT-AG	86	11
	chr2H	715160437	715160542	1	GT-AG	106	11
	chr2H	715160738	715160819	1	GT-AG	82	11
	chr2H	715160947	715161035	1	GT-AG	89	11
	chr2H	715161239	715161353	1	GT-AG	115	11
	chr2H	715161537	715161724	1	GT-AG	188	11
	chr2H	715161821	715162325	1	GT-AG	505	11
	chr2H	715162524	715163179	1	GT-AG	656	11
	chr2H	715163452	715163673	1	GT-AG	222	11
	chr2H	715191394	715193621	2	CT-AC	2228	2
	chr2H	425717061	425717269	1	GT-AG	209	7
	chr2H	425717061	425719124	1	GT-AG	2064	6
	chr2H	715377739	715379331	2	CT-AC	1593	8
	chr2H	715379402	715379568	2	CT-AC	167	8
	chr2H	425717413	425717497	1	GT-AG	85	11
	chr2H	715380272	715381755	2	CT-AC	1484	4
	chr2H	715381991	715382324	2	CT-AC	334	10
	chr2H	715382666	715384660	2	CT-AC	1995	3
	chr2H	425717719	425719124	1	GT-AG	1406	9
	chr2H	715384266	715384660	2	CT-AC	395	7
	chr2H	715384843	715385047	2	CT-AC	205	7
	chr2H	715385140	715385346	2	CT-AC	207	4
	chr2H	715385152	715385346	2	CT-AC	195	6
	chr2H	715385485	715385891	2	CT-AC	407	4
	chr2H	715580754	715581558	2	CT-AC	805	11
	chr2H	715580754	715582487	2	CT-AC	1734	11
	chr2H	715581620	715582487	2	CT-AC	868	11
	chr2H	715586999	715587305	1	GT-AG	307	11
	chr2H	715586999	715587310	1	GT-AG	312	10
	chr2H	715587428	715587659	1	GT-AG	232	11
	chr2H	715587744	715587906	1	GT-AG	163	8
	chr2H	715587744	715587926	1	GT-AG	183	11
	chr2H	715588024	715588345	1	GT-AG	322	11
	chr2H	715588563	715588975	1	GT-AG	413	6
	chr2H	715588563	715589007	1	GT-AG	445	11
	chr2H	715589061	715589658	1	GT-AG	598	11
	chr2H	715646154	715646308	1	GT-AG	155	11
	chr2H	715646539	715647135	1	GT-AG	597	11
	chr2H	715647304	715647490	1	GT-AG	187	10
	chr2H	715647725	715647923	1	GT-AG	199	11
	chr2H	715706464	715707493	1	GT-AG	1030	11
	chr2H	715707600	715707700	1	GT-AG	101	11
	chr2H	715707870	715707964	1	GT-AG	95	11
	chr2H	715707870	715708090	1	GT-AG	221	9
	chr2H	715708159	715708849	1	GT-AG	691	11
	chr2H	715708988	715709158	1	GT-AG	171	11
	chr2H	715710669	715710787	2	CT-AC	119	11
	chr2H	715710858	715711026	2	CT-AC	169	11
	chr2H	715711088	715711233	2	CT-AC	146	11
	chr2H	715711366	715711447	2	CT-AC	82	7
	chr2H	715711366	715711501	2	CT-AC	136	10
	chr2H	715711731	715711852	2	CT-AC	122	10
	chr2H	715712467	715712597	2	CT-AC	131	8
	chr2H	715712467	715712976	2	CT-AC	510	10
	chr2H	715712467	715712980	2	CT-AC	514	2
	chr2H	715795290	715795419	1	GT-AG	130	11
	chr2H	715795290	715795669	1	GT-AG	380	4
	chr2H	715795429	715795669	1	GT-AG	241	11
	chr2H	715796934	715797025	1	GT-AG	92	11
	chr2H	715797120	715797219	1	GT-AG	100	11
	chr2H	715917897	715917984	2	CT-AC	88	11
	chr2H	715918483	715918577	2	CT-AC	95	11
	chr2H	715919438	715919565	2	CT-AC	128	10
	chr2H	715919438	715920428	2	CT-AC	991	7
	chr2H	715919438	715921132	2	CT-AC	1695	8
	chr2H	715919438	715921234	2	CT-AC	1797	8
	chr2H	715919438	715921455	2	CT-AC	2018	10
	chr2H	715919438	715921517	2	CT-AC	2080	11
	chr2H	715919438	715921651	2	CT-AC	2214	6
	chr2H	715919438	715929610	2	CT-AC	10173	8
	chr2H	715919438	715929617	2	CT-AC	10180	11
	chr2H	715920049	715921517	2	CT-AC	1469	6
	chr2H	715921359	715921461	1	GT-AG	103	4
	chr2H	715921527	715921651	2	CT-AC	125	11
	chr2H	715922410	715928954	1	GT-AG	6545	9
	chr2H	715922410	715932939	1	GT-AG	10530	7
	chr2H	715929627	715929790	2	CT-AC	164	10
	chr2H	715933181	715933318	1	GT-AG	138	11
	chr2H	715933393	715935165	1	GT-AG	1773	11
	chr2H	715938089	715939415	2	CT-GC	1327	11
	chr2H	715939602	715939689	2	CT-AC	88	11
	chr2H	715939764	715939862	2	CT-AC	99	11
	chr2H	715940073	715940184	2	CT-AC	112	5
	chr2H	715940073	715940510	2	CT-AC	438	10
	chr2H	715949504	715949570	1	GT-AG	67	2
	chr2H	715949504	715949606	1	GT-AG	103	6
	chr2H	715949867	715949943	1	GT-AG	77	9
	chr2H	715950040	715950130	1	GT-AG	91	10
	chr2H	715950302	715950391	1	GT-AG	90	10
	chr2H	715962888	715962969	1	GT-AG	82	8
	chr2H	715963093	715963217	1	GT-AG	125	8
	chr2H	715963365	715963465	1	GT-AG	101	11
	chr2H	715965939	715966068	1	GT-AG	130	11
	chr2H	715967486	715967660	2	CT-AC	175	3
	chr2H	715967839	715967924	2	CT-AC	86	4
	chr2H	715968029	715968173	2	CT-AC	145	5
	chr2H	715968029	715968434	2	CT-AC	406	3
	chr2H	715968029	715968440	2	CT-AC	412	3
	chr2H	715968306	715968408	2	CT-AC	103	5
	chr2H	715968306	715968434	2	CT-AC	129	3
	chr2H	715968306	715968440	2	CT-AC	135	3
	chr2H	715968517	715968621	2	CT-AC	105	4
	chr2H	715968794	715968963	2	CT-AC	170	5
	chr2H	715969338	715969905	2	CT-AC	568	3
	chr2H	715970038	715970122	2	CT-AC	85	3
	chr2H	715970038	715970148	2	CT-AC	111	3
	chr2H	715970413	715970516	2	CT-AC	104	4
	chr2H	715970876	715971059	2	CT-AC	184	4
	chr2H	715971292	715971408	2	CT-AC	117	4
	chr2H	715971523	715971691	2	CT-AC	169	4
	chr2H	715971845	715971947	2	CT-AC	103	5
	chr2H	715972602	715972705	2	CT-AC	104	5
	chr2H	715972602	715972882	2	CT-AC	281	5
	chr2H	715972769	715972882	2	CT-AC	114	4
	chr2H	715972946	715973059	2	CT-AC	114	5
	chr2H	715973178	715974768	2	CT-AC	1591	3
	chr2H	716126921	716127069	1	GT-AG	149	6
	chr2H	716126921	716127194	1	GT-AG	274	3
	chr2H	716127079	716127194	1	GT-AG	116	6
	chr2H	716127127	716127194	1	GT-AG	68	3
	chr2H	716128290	716128394	1	GT-AG	105	8
	chr2H	716128492	716129557	1	GT-AG	1066	9
	chr2H	716131481	716131606	1	GT-AG	126	7
	chr2H	716131665	716131830	1	GT-AG	166	8
	chr2H	716131906	716134014	1	GT-AG	2109	7
	chr2H	716132849	716132974	1	GT-AG	126	7
	chr2H	716133033	716133198	1	GT-AG	166	8
	chr2H	716133274	716134014	1	GT-AG	741	7
	chr2H	716134256	716135308	1	GT-AG	1053	8
	chr2H	716179615	716179707	2	CT-AC	93	10
	chr2H	716192499	716193761	1	GC-AG	1263	7
	chr2H	716195064	716196408	1	GT-AG	1345	2
	chr2H	716266282	716266364	1	GT-AG	83	3
	chr2H	716367409	716367480	2	CT-AC	72	8
	chr2H	716367863	716370834	2	CT-AC	2972	8
	chr2H	716368471	716370834	2	CT-AC	2364	8
	chr2H	716369873	716370834	2	CT-AC	962	8
	chr2H	716371110	716371208	2	CT-AC	99	10
	chr2H	716405000	716405158	2	CT-AC	159	11
	chr2H	716405264	716405397	2	CT-AC	134	11
	chr2H	716476769	716477873	1	GT-AG	1105	11
	chr2H	716478411	716478500	1	GT-AG	90	11
	chr2H	716478591	716478755	1	GT-AG	165	7
	chr2H	716480527	716480774	2	CT-AC	248	11
	chr2H	716480909	716481447	2	CT-AC	539	11
	chr2H	716481707	716481778	2	CT-AC	72	8
	chr2H	716481707	716481785	2	CT-AC	79	9
	chr2H	716481707	716481790	2	CT-AC	84	11
	chr2H	716481880	716482079	2	CT-AC	200	11
	chr2H	716482231	716482320	2	CT-AC	90	11
	chr2H	716482465	716482774	2	CT-AC	310	11
	chr2H	716482895	716483029	2	CT-AC	135	11
	chr2H	716483202	716483307	2	CT-AC	106	11
	chr2H	716609279	716610470	2	CT-AC	1192	9
	chr2H	716674885	716675493	1	GT-AG	609	8
	chr2H	716674885	716675504	1	GT-AG	620	7
	chr2H	716818051	716818121	1	GT-AG	71	6
	chr2H	716818308	716819218	1	GT-AG	911	11
	chr2H	716818322	716819218	1	GT-AG	897	9
	chr2H	716818559	716819218	1	GT-AG	660	5
	chr2H	716822342	716822846	1	GT-AG	505	9
	chr2H	716822890	716822987	1	GT-AG	98	11
	chr2H	716823075	716823187	1	GT-AG	113	11
	chr2H	716823210	716823310	1	GT-AG	101	11
	chr2H	716823394	716824345	1	GT-AG	952	11
	chr2H	716824379	716824854	1	GT-AG	476	11
	chr2H	716824934	716825024	1	GT-AG	91	11
	chr2H	716825078	716825408	1	GT-AG	331	11
	chr2H	716825470	716825606	1	GT-AG	137	10
	chr2H	716858130	716858209	1	GT-AG	80	3
	chr2H	717215159	717215267	2	CT-AC	109	5
	chr2H	717281434	717281526	1	GT-AG	93	6
	chr2H	717301447	717301597	2	CT-AC	151	8
	chr2H	717301678	717301902	2	CT-AC	225	5
	chr2H	717372214	717372322	2	CT-AC	109	11
	chr2H	717607246	717607956	1	GT-AG	711	6
	chr2H	717607829	717607956	1	GT-AG	128	6
	chr2H	717608318	717608426	1	GT-AG	109	10
	chr2H	717608526	717608628	1	GT-AG	103	10
	chr2H	717608686	717608810	1	GT-AG	125	10
	chr2H	717608967	717609064	1	GT-AG	98	10
	chr2H	717608973	717609064	1	GT-AG	92	5
	chr2H	717609147	717609269	1	GT-AG	123	8
	chr2H	717609150	717609269	1	GT-AG	120	9
	chr2H	717609361	717610017	1	GT-AG	657	9
	chr2H	717609655	717610017	1	GT-AG	363	3
	chr2H	717610183	717610271	1	GT-AG	89	10
	chr2H	717610392	717610641	1	GT-AG	250	10
	chr2H	717610718	717610798	1	GT-AG	81	10
	chr2H	717610941	717611061	1	GT-AG	121	10
	chr2H	717610996	717611064	2	CT-AC	69	8
	chr2H	717612417	717612532	1	GT-AG	116	10
	chr2H	717612724	717612878	1	GT-AG	155	10
	chr2H	717613011	717613141	2	CT-AC	131	6
	chr2H	717723727	717724208	2	CT-AC	482	5
	chr2H	717724247	717724552	2	CT-AC	306	11
	chr2H	717724731	717724815	2	CT-AC	85	11
	chr2H	717724942	717725375	2	CT-AC	434	11
	chr2H	717725576	717725646	2	CT-AC	71	11
	chr2H	717725579	717725646	2	CT-AC	68	10
	chr2H	717725866	717726056	2	CT-AC	191	6
	chr2H	717725886	717726056	2	CT-AC	171	11
	chr2H	717726221	717726933	2	CT-AC	713	11
	chr2H	717726224	717726933	2	CT-AC	710	10
	chr2H	717867709	717867793	2	CT-AC	85	11
	chr2H	717867919	717868008	2	CT-AC	90	11
	chr2H	717868222	717871290	2	CT-AC	3069	11
	chr2H	717873152	717873235	2	CT-AC	84	7
	chr2H	717873334	717875869	2	CT-AC	2536	9
	chr2H	717873342	717875869	2	CT-AC	2528	11
	chr2H	717876516	717876620	1	GT-AG	105	11
	chr2H	717876727	717877316	1	GT-AG	590	9
	chr2H	717876727	717878556	1	GT-AG	1830	11
	chr2H	717878657	717878940	1	GT-AG	284	9
	chr2H	717878657	717878952	1	GT-AG	296	11
	chr2H	718003606	718003910	2	CT-AC	305	10
	chr2H	718003606	718003969	2	CT-AC	364	10
	chr2H	718118928	718122002	1	GT-AG	3075	11
	chr2H	718122216	718122305	1	GT-AG	90	11
	chr2H	718122431	718122515	1	GT-AG	85	11
	chr2H	718155441	718156600	2	CT-AC	1160	10
	chr2H	718155441	718158174	2	CT-AC	2734	11
	chr2H	718157814	718158174	2	CT-AC	361	10
	chr2H	718209195	718209469	2	CT-AC	275	11
	chr2H	718209214	718209469	2	CT-AC	256	10
	chr2H	718210250	718210378	2	CT-AC	129	4
	chr2H	718211121	718211211	2	CT-AC	91	11
	chr2H	718211269	718211785	2	CT-AC	517	11
	chr2H	718211957	718212050	2	CT-AC	94	11
	chr2H	718212628	718212780	2	CT-AC	153	11
	chr2H	718212628	718213363	2	CT-AC	736	8
	chr2H	718215488	718219652	1	GT-AG	4165	3
	chr2H	426004313	426004431	1	GT-AG	119	11
	chr2H	426004313	426004438	1	GT-AG	126	11
	chr2H	426004503	426005349	2	CT-AC	847	11
	chr2H	426004579	426005332	1	GT-AG	754	11
	chr2H	426005456	426005546	1	GT-AG	91	11
	chr2H	426005456	426005687	1	GT-AG	232	11
	chr2H	426005604	426005687	1	GT-AG	84	11
	chr2H	426005763	426005852	1	GT-AG	90	11
	chr2H	426005763	426005858	1	GT-AG	96	8
	chr2H	426005767	426005852	1	GT-AG	86	9
	chr2H	718333503	718334442	2	CT-AC	940	11
	chr2H	718334477	718336060	2	CT-AC	1584	11
	chr2H	718336131	718336222	2	CT-AC	92	11
	chr2H	718336277	718336369	2	CT-AC	93	11
	chr2H	718336293	718336369	2	CT-AC	77	9
	chr2H	718336493	718336645	2	CT-AC	153	11
	chr2H	718336728	718337554	2	CT-AC	827	11
	chr2H	718337680	718337758	2	CT-AC	79	11
	chr2H	718337783	718337964	2	CT-AC	182	11
	chr2H	718337996	718338081	2	CT-AC	86	11
	chr2H	718338200	718338291	2	CT-AC	92	11
	chr2H	718338344	718338470	2	CT-AC	127	11
	chr2H	718338344	718339816	2	CT-AC	1473	7
	chr2H	718338577	718339816	2	CT-AC	1240	10
	chr2H	718338873	718339816	2	CT-AC	944	10
	chr2H	718339939	718340120	2	CT-AC	182	11
	chr2H	718340189	718340256	2	CT-AC	68	11
	chr2H	718340192	718340256	2	CT-AC	65	10
	chr2H	718340319	718341370	2	CT-AC	1052	11
	chr2H	718431493	718431914	1	GT-AG	422	11
	chr2H	718431493	718431919	1	GT-AG	427	9
	chr2H	718431539	718432081	2	CT-AC	543	11
	chr2H	718432190	718432829	2	CT-AC	640	11
	chr2H	718432751	718432829	2	CT-AC	79	11
	chr2H	718433116	718433310	2	CT-AC	195	11
	chr2H	718433497	718433617	2	CT-AC	121	11
	chr2H	718433669	718433759	2	CT-AC	91	11
	chr2H	718433880	718434140	2	CT-AC	261	11
	chr2H	718434213	718434736	2	CT-AC	524	11
	chr2H	718434830	718435274	2	CT-AC	445	11
	chr2H	718434830	718435643	2	CT-AC	814	11
	chr2H	718435355	718435462	2	CT-AC	108	11
	chr2H	718435534	718435643	2	CT-AC	110	10
	chr2H	718435541	718435643	2	CT-AC	103	11
	chr2H	718435819	718436631	2	CT-AC	813	11
	chr2H	718436728	718436811	2	CT-AC	84	11
	chr2H	718437064	718437148	2	CT-AC	85	11
	chr2H	718484379	718484887	1	GT-AG	509	9
	chr2H	718484388	718484887	1	GT-AG	500	8
	chr2H	718584961	718585037	2	CT-AC	77	11
	chr2H	718585098	718585183	2	CT-AC	86	11
	chr2H	718585384	718585504	2	CT-AC	121	11
	chr2H	718585535	718585659	2	CT-AC	125	8
	chr2H	718585589	718585659	2	CT-AC	71	10
	chr2H	718585844	718585993	2	CT-AC	150	11
	chr2H	718586201	718586287	2	CT-AC	87	10
	chr2H	718586449	718586537	2	CT-AC	89	11
	chr2H	718586692	718587142	2	CT-AC	451	7
	chr2H	718586692	718587575	2	CT-AC	884	11
	chr2H	718587428	718587575	2	CT-AC	148	6
	chr2H	718587725	718587836	2	CT-AC	112	11
	chr2H	718587901	718588088	2	CT-AC	188	3
	chr2H	718587945	718588088	2	CT-AC	144	11
	chr2H	718588197	718588611	2	CT-AC	415	11
	chr2H	718588750	718589260	2	CT-AC	511	11
	chr2H	718589435	718589504	2	CT-AC	70	10
	chr2H	718589613	718590911	2	CT-AC	1299	10
	chr2H	718591020	718591100	2	CT-AC	81	11
	chr2H	718591130	718591825	2	CT-AC	696	6
	chr2H	718591224	718591825	2	CT-AC	602	10
	chr2H	718591871	718592491	2	CT-AC	621	6
	chr2H	718591871	718592759	2	CT-AC	889	10
	chr2H	718624899	718625033	1	GT-AG	135	11
	chr2H	718625419	718627810	1	GT-AG	2392	8
	chr2H	718625419	718627828	1	GT-AG	2410	11
	chr2H	718625419	718627835	1	GT-AG	2417	10
	chr2H	718626664	718627828	1	GT-AG	1165	7
	chr2H	718629040	718629119	1	GT-AG	80	7
	chr2H	718721214	718721289	1	GT-AG	76	4
	chr2H	718721214	718721327	1	GT-AG	114	3
	chr2H	718721381	718721484	1	GT-AG	104	4
	chr2H	718721386	718721484	1	GT-AG	99	4
	chr2H	718791649	718792963	1	GT-AG	1315	3
	chr2H	718791649	718793157	1	GT-AG	1509	3
	chr2H	718791649	718794614	1	GT-AG	2966	2
	chr2H	718791649	718795766	1	GT-AG	4118	2
	chr2H	718795950	718796243	1	GT-AG	294	3
	chr2H	718881002	718881089	2	CT-AC	88	4
	chr2H	718881002	718881166	2	CT-AC	165	5
	chr2H	718881002	718881591	2	CT-AC	590	11
	chr2H	718881167	718881591	2	CT-AC	425	9
	chr2H	718881694	718881772	2	CT-AC	79	11
	chr2H	718881941	718882033	2	CT-AC	93	9
	chr2H	718882160	718883379	2	CT-AC	1220	8
	chr2H	718882164	718882279	2	CT-AC	116	4
	chr2H	718882164	718883258	2	CT-AC	1095	6
	chr2H	718882164	718883379	2	CT-AC	1216	11
	chr2H	718961104	718961244	1	GT-AG	141	11
	chr2H	718961716	718962244	1	GT-AG	529	11
	chr2H	718961716	718962322	1	GT-AG	607	11
	chr2H	718961926	718962244	1	GT-AG	319	9
	chr2H	718962150	718962244	1	GT-AG	95	8
	chr2H	718962318	718962433	1	GT-AG	116	8
	chr2H	718962782	718962867	1	GT-AG	86	11
	chr2H	718962782	718962879	1	GT-AG	98	11
	chr2H	718981814	718982398	2	CT-AC	585	1
	chr2H	718982534	718982923	2	CT-AC	390	2
	chr2H	718986817	718986925	2	CT-AC	109	7
	chr2H	718987355	718987653	2	CT-AC	299	6
	chr2H	719108684	719109037	1	GT-AG	354	11
	chr2H	719150804	719150994	2	CT-AC	191	11
	chr2H	719151094	719151200	2	CT-AC	107	11
	chr2H	719151306	719151408	2	CT-AC	103	11
	chr2H	719151323	719151408	2	CT-AC	86	9
	chr2H	719151330	719151408	2	CT-AC	79	4
	chr2H	719151502	719151591	2	CT-AC	90	11
	chr2H	719151685	719151773	2	CT-AC	89	11
	chr2H	719151828	719151914	2	CT-AC	87	11
	chr2H	719152017	719152991	2	CT-AC	975	11
	chr2H	719152621	719152991	2	CT-AC	371	11
	chr2H	719153067	719160976	2	CT-AC	7910	11
	chr2H	719465116	719466295	1	GT-AG	1180	11
	chr2H	719466503	719467131	1	GT-AG	629	11
	chr2H	719556787	719556959	2	CT-AC	173	7
	chr2H	719558440	719559558	2	CT-AC	1119	4
	chr2H	719560162	719561068	2	CT-AC	907	5
	chr2H	719561168	719561461	2	CT-AC	294	4
	chr2H	719561798	719562037	2	CT-AC	240	7
	chr2H	719562332	719562643	2	CT-AC	312	2
	chr2H	719562693	719565660	2	CT-AC	2968	2
	chr2H	719566336	719566448	2	CT-AC	113	5
	chr2H	719567581	719567752	2	CT-AC	172	5
	chr2H	719568076	719568383	2	CT-AC	308	3
	chr2H	719573924	719574034	2	CT-AC	111	1
	chr2H	719574216	719574303	2	CT-AC	88	1
	chr2H	719646883	719646969	1	GT-AG	87	11
	chr2H	719646883	719653933	1	GT-AG	7051	11
	chr2H	719647050	719654690	1	GT-AG	7641	11
	chr2H	719650787	719651771	1	GT-AG	985	11
	chr2H	719651846	719651961	1	GT-AG	116	11
	chr2H	719652102	719652196	1	GT-AG	95	11
	chr2H	719652284	719652378	1	GT-AG	95	11
	chr2H	719652467	719652556	1	GT-AG	90	11
	chr2H	719652641	719653535	1	GT-AG	895	9
	chr2H	719652641	719653768	1	GT-AG	1128	11
	chr2H	719653847	719653933	1	GT-AG	87	11
	chr2H	719654014	719654690	1	GT-AG	677	11
	chr2H	719654770	719655321	1	GT-AG	552	10
	chr2H	719654770	719655347	1	GT-AG	578	8
	chr2H	719655381	719655460	1	GT-AG	80	10
	chr2H	719655631	719655698	1	GT-AG	68	11
	chr2H	719655631	719655711	1	GT-AG	81	8
	chr2H	719655786	719657054	1	GT-AG	1269	10
	chr2H	719655786	719657057	1	GT-AG	1272	11
	chr2H	719657296	719658475	1	GT-AG	1180	11
	chr2H	719658683	719659311	1	GT-AG	629	11
	chr2H	719658683	719659318	1	GT-AG	636	11
	chr2H	719660617	719660696	1	GT-AG	80	11
	chr2H	719660617	719660729	1	GT-AG	113	10
	chr2H	719660617	719660803	1	GT-AG	187	10
	chr2H	719660947	719661069	1	GT-AG	123	11
	chr2H	719661152	719661241	1	GT-AG	90	11
	chr2H	719661330	719661646	1	GT-AG	317	11
	chr2H	719661353	719661646	1	GT-AG	294	11
	chr2H	719661726	719664183	1	GT-AG	2458	11
	chr2H	719661726	719665261	1	GT-AG	3536	9
	chr2H	719664480	719665261	1	GT-AG	782	11
	chr2H	719664480	719665265	1	GT-AG	786	8
	chr2H	719666077	719666203	1	GT-AG	127	10
	chr2H	719666304	719666388	1	GT-AG	85	11
	chr2H	719666761	719667011	1	GT-AG	251	11
	chr2H	719900992	719901057	1	GT-AG	66	11
	chr2H	720033288	720033394	1	GT-AG	107	5
	chr2H	720033436	720033538	1	GT-AG	103	5
	chr2H	720057769	720057895	1	GT-AG	127	9
	chr2H	720092576	720092672	2	CT-AC	97	8
	chr2H	720092740	720092842	2	CT-AC	103	7
	chr2H	720092958	720093195	2	CT-AC	238	8
	chr2H	720093035	720093195	2	CT-AC	161	7
	chr2H	720093364	720093518	2	CT-AC	155	9
	chr2H	720100918	720101343	2	CT-AC	426	10
	chr2H	720101521	720101613	2	CT-AC	93	10
	chr2H	720280946	720281058	1	GT-AG	113	11
	chr2H	720281116	720281555	1	GT-AG	440	11
	chr2H	720281625	720282180	1	GT-AG	556	11
	chr2H	720339167	720339769	2	CT-AC	603	11
	chr2H	720339844	720339924	2	CT-AC	81	11
	chr2H	720340092	720340476	2	CT-AC	385	11
	chr2H	720340547	720340627	2	CT-AC	81	6
	chr2H	720340547	720340631	2	CT-AC	85	11
	chr2H	720340787	720340921	2	CT-AC	135	9
	chr2H	720340790	720340921	2	CT-AC	132	11
	chr2H	720340817	720340921	2	CT-AC	105	10
	chr2H	720341555	720341798	1	GT-AG	244	11
	chr2H	720341892	720341977	1	GT-AG	86	11
	chr2H	720342060	720342868	1	GT-AG	809	10
	chr2H	720342966	720343045	1	GT-AG	80	11
	chr2H	720343122	720343493	1	GT-AG	372	11
	chr2H	720343553	720343641	1	GT-AG	89	11
	chr2H	720343765	720344489	1	GT-AG	725	11
	chr2H	720344548	720344656	1	GT-AG	109	11
	chr2H	720344743	720344839	1	GT-AG	97	11
	chr2H	720346460	720346545	1	GC-AG	86	11
	chr2H	720346611	720346720	1	GT-AG	110	11
	chr2H	720346819	720347931	1	GT-AG	1113	11
	chr2H	720348118	720348195	1	GT-AG	78	11
	chr2H	720348369	720348436	1	GT-AG	68	8
	chr2H	720349693	720349933	2	CT-AC	241	11
	chr2H	720350009	720350427	2	CT-AC	419	11
	chr2H	720350009	720350603	2	CT-AC	595	11
	chr2H	720350009	720350901	2	CT-AC	893	7
	chr2H	720350712	720350901	2	CT-AC	190	11
	chr2H	720423773	720424442	1	GT-AG	670	10
	chr2H	720424486	720425080	1	GT-AG	595	11
	chr2H	720424486	720426122	1	GT-AG	1637	9
	chr2H	720425336	720425418	1	GT-AG	83	11
	chr2H	720425336	720425422	1	GT-AG	87	9
	chr2H	720425484	720426122	1	GT-AG	639	11
	chr2H	720425512	720426122	1	GT-AG	611	11
	chr2H	720426458	720426525	1	GT-AG	68	11
	chr2H	720426676	720426761	1	GT-AG	86	11
	chr2H	720426957	720427840	1	GT-AG	884	11
	chr2H	720427916	720428039	1	GT-AG	124	11
	chr2H	720428107	720428177	1	GT-AG	71	11
	chr2H	720428391	720428556	1	GT-AG	166	11
	chr2H	720428454	720428556	1	GT-AG	103	11
	chr2H	720467011	720467102	2	CT-AC	92	5
	chr2H	720467189	720467273	2	CT-AC	85	2
	chr2H	720497880	720497979	2	CT-AC	100	10
	chr2H	720497880	720498134	2	CT-AC	255	9
	chr2H	720498607	720498723	2	CT-AC	117	11
	chr2H	720498821	720498994	2	CT-AC	174	11
	chr2H	720578628	720578700	1	GT-AG	73	10
	chr2H	720578828	720578941	1	GT-AG	114	11
	chr2H	720579073	720579670	1	GT-AG	598	11
	chr2H	720579773	720579859	1	GT-AG	87	11
	chr2H	720579936	720580036	1	GT-AG	101	11
	chr2H	720579939	720580036	1	GT-AG	98	11
	chr2H	720579944	720580036	1	GT-AG	93	11
	chr2H	720580265	720580465	1	GT-AG	201	11
	chr2H	720580654	720580730	1	GT-AG	77	11
	chr2H	720580826	720580927	1	GT-AG	102	11
	chr2H	720580836	720580927	1	GT-AG	92	11
	chr2H	720581252	720582305	1	GT-AG	1054	11
	chr2H	720581252	720582867	1	GT-AG	1616	10
	chr2H	720582418	720582580	1	GT-AG	163	5
	chr2H	720582464	720582580	1	GT-AG	117	11
	chr2H	720582688	720582867	1	GT-AG	180	11
	chr2H	720582925	720583008	1	GT-AG	84	11
	chr2H	720587451	720587586	2	CT-AC	136	11
	chr2H	720587501	720587586	2	CT-AC	86	11
	chr2H	720587642	720588271	2	CT-AC	630	11
	chr2H	720587642	720588280	2	CT-AC	639	11
	chr2H	720588380	720589223	2	CT-AC	844	6
	chr2H	720588380	720589258	2	CT-AC	879	11
	chr2H	720589361	720589503	2	CT-AC	143	11
	chr2H	721117449	721118099	1	GT-AG	651	7
	chr2H	721119057	721119155	1	GT-AG	99	6
	chr2H	721119359	721119528	1	GT-AG	170	8
	chr2H	721119716	721119801	1	GT-AG	86	8
	chr2H	721119901	721120068	1	GT-AG	168	9
	chr2H	721120201	721120291	1	GT-AG	91	9
	chr2H	721120398	721120483	1	GT-AG	86	9
	chr2H	721120557	721120719	1	GT-AG	163	8
	chr2H	721190155	721190260	2	CT-AC	106	10
	chr2H	721191567	721191708	2	CT-AC	142	11
	chr2H	721192297	721192568	2	CT-AC	272	11
	chr2H	721192680	721192766	2	CT-AC	87	11
	chr2H	721192808	721193416	2	CT-AC	609	11
	chr2H	721193562	721193858	2	CT-AC	297	11
	chr2H	721193567	721193858	2	CT-AC	292	10
	chr2H	721193567	721193863	2	CT-AC	297	7
	chr2H	721194063	721194292	2	CT-AC	230	9
	chr2H	721194063	721194534	2	CT-AC	472	11
	chr2H	721194063	721194978	2	CT-AC	916	5
	chr2H	721194389	721194534	2	CT-AC	146	6
	chr2H	721194650	721194978	2	CT-AC	329	11
	chr2H	721196486	721196575	2	CT-AC	90	11
	chr2H	721196705	721196792	2	CT-AC	88	11
	chr2H	721196841	721196953	2	CT-AC	113	11
	chr2H	721197017	721197093	2	CT-AC	77	11
	chr2H	721197133	721197900	2	CT-AC	768	11
	chr2H	721197975	721198781	2	CT-AC	807	11
	chr2H	721198841	721199013	2	CT-AC	173	11
	chr2H	721199074	721199195	2	CT-AC	122	11
	chr2H	721199321	721200036	2	CT-AC	716	10
	chr2H	721200096	721200365	2	CT-AC	270	11
	chr2H	721200430	721200517	2	CT-AC	88	11
	chr2H	721200572	721200675	2	CT-AC	104	11
	chr2H	721200715	721201410	2	CT-AC	696	11
	chr2H	721207041	721207133	1	GT-AG	93	11
	chr2H	721207041	721207177	1	GT-AG	137	7
	chr2H	721207293	721209610	1	GT-AG	2318	11
	chr2H	721209204	721209610	1	GT-AG	407	9
	chr2H	721295546	721296369	2	CT-AC	824	2
	chr2H	721296966	721297606	2	CT-AC	641	2
	chr2H	721299261	721299482	1	GT-AG	222	7
	chr2H	721299728	721299815	1	GT-AG	88	6
	chr2H	721301696	721302226	1	GT-AG	531	5
	chr2H	721403159	721403246	2	CT-AC	88	9
	chr2H	721403489	721403728	2	CT-AC	240	4
	chr2H	721403489	721403744	2	CT-AC	256	8
	chr2H	721403655	721403744	2	CT-AC	90	5
	chr2H	721418462	721418683	1	GT-AG	222	7
	chr2H	721418929	721419016	1	GT-AG	88	6
	chr2H	721641150	721641276	1	GT-AG	127	11
	chr2H	721641412	721643204	1	GT-AG	1793	10
	chr2H	721641412	721643208	1	GT-AG	1797	6
	chr2H	721641412	721643676	1	GT-AG	2265	4
	chr2H	721643226	721643676	1	GT-AG	451	11
	chr2H	721643751	721643845	1	GT-AG	95	11
	chr2H	721643937	721644016	1	GT-AG	80	11
	chr2H	721644101	721644761	1	GT-AG	661	11
	chr2H	721644864	721645641	1	GT-AG	778	11
	chr2H	721644864	721645675	1	GT-AG	812	9
	chr2H	721645369	721645641	1	GT-AG	273	7
	chr2H	721645372	721645641	1	GT-AG	270	7
	chr2H	721645774	721645870	1	GT-AG	97	11
	chr2H	721645943	721646019	1	GT-AG	77	9
	chr2H	721645943	721646022	1	GT-AG	80	8
	chr2H	721645943	721646031	1	GT-AG	89	11
	chr2H	721646130	721652217	1	GT-AG	6088	10
	chr2H	721652321	721652457	1	GT-AG	137	11
	chr2H	721652321	721652536	1	GT-AG	216	10
	chr2H	721652501	721652605	1	GT-AG	105	11
	chr2H	721652501	721652619	1	GT-AG	119	8
	chr2H	721652839	721652957	1	GT-AG	119	11
	chr2H	721653189	721653300	1	GT-AG	112	11
	chr2H	721653346	721653720	1	GT-AG	375	11
	chr2H	721653899	721653979	1	GT-AG	81	9
	chr2H	721653901	721653979	1	GT-AG	79	11
	chr2H	721654064	721654147	1	GT-AG	84	10
	chr2H	721654064	721654158	1	GT-AG	95	11
	chr2H	721654251	721654329	1	GT-AG	79	11
	chr2H	721654251	721654364	1	GT-AG	114	7
	chr2H	721654414	721654512	1	GT-AG	99	11
	chr2H	721654414	721654515	1	GT-AG	102	11
	chr2H	721654769	721654856	1	GT-AG	88	11
	chr2H	721655208	721656187	1	GT-AG	980	11
	chr2H	721655208	721656189	1	GT-AG	982	8
	chr2H	721656574	721656681	1	GT-AG	108	11
	chr2H	721656817	721657439	1	GT-AG	623	11
	chr2H	721656817	721657460	1	GT-AG	644	11
	chr2H	721657144	721657460	1	GT-AG	317	9
	chr2H	721657868	721657964	1	GT-AG	97	11
	chr2H	721658080	721658270	1	GT-AG	191	11
	chr2H	721658080	721658601	1	GT-AG	522	11
	chr2H	721663374	721664231	1	GT-AG	858	7
	chr2H	721663409	721664231	1	GT-AG	823	11
	chr2H	721663409	721665398	1	GT-AG	1990	11
	chr2H	721664567	721665398	1	GT-AG	832	11
	chr2H	721664660	721665398	1	GT-AG	739	10
	chr2H	721665474	721665617	1	GT-AG	144	11
	chr2H	721665474	721665655	1	GT-AG	182	11
	chr2H	721665555	721665655	1	GT-AG	101	11
	chr2H	721665721	721666431	1	GT-AG	711	11
	chr2H	721666521	721667374	1	GT-AG	854	11
	chr2H	721667487	721667893	1	GT-AG	407	11
	chr2H	721667948	721668064	1	GT-AG	117	11
	chr2H	721668114	721668858	1	GT-AG	745	11
	chr2H	721668963	721669068	1	GT-AG	106	11
	chr2H	721668963	721669072	1	GT-AG	110	11
	chr2H	721669185	721669395	1	GT-AG	211	11
	chr2H	721669185	721672249	1	GT-AG	3065	11
	chr2H	721669912	721672771	1	GT-AG	2860	8
	chr2H	721672056	721672249	1	GT-AG	194	6
	chr2H	721675692	721675901	1	GT-AG	210	3
	chr2H	721692362	721692975	2	CT-AC	614	9
	chr2H	721783457	721783548	1	GT-AG	92	4
	chr2H	721832368	721832478	1	GT-AG	111	10
	chr2H	721868582	721868772	1	gt-AG	191	3
	chr2H	721930263	721930373	2	CT-AC	111	10
	chr2H	721945121	721945232	2	CT-AC	112	11
	chr2H	721945352	721946166	2	CT-AC	815	11
	chr2H	721945363	721945427	2	CT-AC	65	8
	chr2H	721945363	721945430	2	CT-AC	68	9
	chr2H	721945363	721945977	2	CT-AC	615	9
	chr2H	721945363	721945985	2	CT-AC	623	7
	chr2H	721945363	721946166	2	CT-AC	804	11
	chr2H	721945378	721946166	2	CT-AC	789	5
	chr2H	721945402	721946166	2	CT-AC	765	10
	chr2H	721945475	721946166	2	CT-AC	692	9
	chr2H	721945492	721946166	2	CT-AC	675	3
	chr2H	721996572	721996684	1	GT-AG	113	11
	chr2H	721996761	721996882	1	GT-AG	122	11
	chr2H	721998279	721999112	1	GT-AG	834	11
	chr2H	721998279	721999134	1	GT-AG	856	11
	chr2H	721999383	721999632	1	GT-AG	250	11
	chr2H	721999789	722000541	1	GT-AG	753	11
	chr2H	722000823	722001135	1	GT-AG	313	11
	chr2H	722000823	722001138	1	GT-AG	316	11
	chr2H	722220260	722220355	1	GT-AG	96	11
	chr2H	722220583	722220654	1	GT-AG	72	11
	chr2H	722222165	722224048	2	CT-AC	1884	11
	chr2H	722224150	722224602	2	CT-AC	453	11
	chr2H	722224253	722224602	2	CT-AC	350	11
	chr2H	722224696	722224837	2	CT-AC	142	11
	chr2H	722224956	722225079	2	CT-AC	124	7
	chr2H	722224956	722225152	2	CT-AC	197	10
	chr2H	722281585	722282338	1	GT-AG	754	11
	chr2H	722281585	722282351	1	GT-AG	767	8
	chr2H	722281585	722282387	1	GT-AG	803	6
	chr2H	722282617	722282797	1	GT-AG	181	11
	chr2H	722282898	722283040	1	GT-AG	143	11
	chr2H	722283308	722283663	1	GT-AG	356	11
	chr2H	722283742	722287869	1	GT-AG	4128	11
	chr2H	722287972	722288062	1	GT-AG	91	11
	chr2H	722288113	722288180	1	GT-AG	68	10
	chr2H	722288290	722289268	1	GT-AG	979	11
	chr2H	722288290	722289608	1	GT-AG	1319	11
	chr2H	722288295	722289268	1	GT-AG	974	9
	chr2H	722288295	722289608	1	GT-AG	1314	11
	chr2H	722289303	722289608	1	GT-AG	306	7
	chr2H	722289347	722289608	1	GT-AG	262	11
	chr2H	722289711	722289786	1	GT-AG	76	11
	chr2H	722289858	722289957	1	GT-AG	100	11
	chr2H	722317002	722317302	2	CT-AC	301	8
	chr2H	722317010	722317302	2	CT-AC	293	11
	chr2H	722327417	722327684	2	CT-AC	268	11
	chr2H	722327523	722327684	2	CT-AC	162	8
	chr2H	722327794	722328202	2	CT-AC	409	11
	chr2H	722328275	722328529	2	CT-AC	255	11
	chr2H	722328675	722328757	2	CT-AC	83	11
	chr2H	722328914	722329589	2	CT-AC	676	11
	chr2H	722329652	722329727	2	CT-AC	76	11
	chr2H	722333237	722333363	1	GT-AG	127	11
	chr2H	722333447	722333930	1	GT-AG	484	11
	chr2H	722334007	722334532	1	GT-AG	526	11
	chr2H	722334007	722334539	1	GT-AG	533	10
	chr2H	722334665	722339057	1	GT-AG	4393	10
	chr2H	722339104	722339215	1	GT-AG	112	10
	chr2H	722339292	722340196	1	GT-AG	905	11
	chr2H	722340273	722340356	1	GT-AG	84	11
	chr2H	722340390	722340480	1	GT-AG	91	11
	chr2H	722340550	722341302	1	GT-AG	753	11
	chr2H	722341410	722341749	1	GT-AG	340	11
	chr2H	722341823	722341991	1	GT-AG	169	11
	chr2H	722342031	722342204	1	GT-AG	174	10
	chr2H	722342300	722342989	1	GT-AG	690	11
	chr2H	722343097	722343368	1	GT-AG	272	11
	chr2H	722400228	722400753	2	CT-AC	526	11
	chr2H	722400830	722401313	2	CT-AC	484	11
	chr2H	722401397	722401523	2	CT-AC	127	11
	chr2H	722425128	722425336	2	CT-AC	209	11
	chr2H	722425272	722425336	2	CT-AC	65	8
	chr2H	722461232	722461296	1	GT-AG	65	8
	chr2H	722461232	722461440	1	GT-AG	209	11
	chr2H	722462941	722463146	2	CT-AC	206	11
	chr2H	722463208	722463301	2	CT-AC	94	11
	chr2H	722463462	722463799	2	CT-AC	338	9
	chr2H	722463462	722463831	2	CT-AC	370	11
	chr2H	722463870	722463944	2	CT-AC	75	11
	chr2H	722463999	722464313	2	CT-AC	315	11
	chr2H	722464377	722464523	2	CT-AC	147	9
	chr2H	722464389	722464523	2	CT-AC	135	11
	chr2H	722464653	722464764	2	CT-AC	112	11
	chr2H	722464853	722464947	2	CT-AC	95	11
	chr2H	722465055	722465177	2	CT-AC	123	11
	chr2H	722465227	722465317	2	CT-AC	91	7
	chr2H	722465227	722465340	2	CT-AC	114	11
	chr2H	722465445	722465584	2	CT-AC	140	11
	chr2H	722465625	722465999	2	CT-AC	375	11
	chr2H	722466293	722466412	2	CT-AC	120	5
	chr2H	722466293	722466416	2	CT-AC	124	6
	chr2H	722467798	722467877	2	CT-AC	80	8
	chr2H	722467963	722468041	2	CT-AC	79	11
	chr2H	722469238	722469699	2	CT-AC	462	10
	chr2H	722469254	722469699	2	CT-AC	446	10
	chr2H	722482964	722483599	1	GT-AG	636	8
	chr2H	722484304	722484375	2	CT-AC	72	10
	chr2H	722484531	722484624	2	CT-AC	94	11
	chr2H	722484700	722484922	2	CT-AC	223	11
	chr2H	722484721	722484922	2	CT-AC	202	10
	chr2H	722485015	722485092	2	CT-AC	78	11
	chr2H	722485180	722485785	2	CT-AC	606	11
	chr2H	722485942	722486035	2	CT-AC	94	11
	chr2H	722486135	722486481	2	CT-AC	347	11
	chr2H	722486610	722487630	2	CT-AC	1021	5
	chr2H	722486610	722487778	2	CT-AC	1169	11
	chr2H	722561945	722562577	1	GT-AG	633	8
	chr2H	722563282	722563353	2	CT-AC	72	10
	chr2H	722563509	722563602	2	CT-AC	94	11
	chr2H	722563678	722563902	2	CT-AC	225	11
	chr2H	722563699	722563902	2	CT-AC	204	10
	chr2H	722563995	722564072	2	CT-AC	78	11
	chr2H	722564160	722564765	2	CT-AC	606	11
	chr2H	722564922	722565015	2	CT-AC	94	11
	chr2H	722565115	722565461	2	CT-AC	347	11
	chr2H	722565586	722566758	2	CT-AC	1173	10
	chr2H	722565590	722566758	2	CT-AC	1169	11
	chr2H	722570989	722571067	1	GT-AG	79	11
	chr2H	722572602	722572725	1	GT-AG	124	5
	chr2H	722705274	722705486	1	GT-AG	213	11
	chr2H	722705573	722705675	1	GT-AG	103	8
	chr2H	722705573	722705705	1	GT-AG	133	9
	chr2H	722705573	722705721	1	GT-AG	149	11
	chr2H	722705732	722706563	1	GT-AG	832	10
	chr2H	722705776	722706528	1	GT-AG	753	10
	chr2H	722705776	722706749	1	GT-AG	974	8
	chr2H	722706575	722706749	1	GT-AG	175	8
	chr2H	722706627	722706749	1	GT-AG	123	11
	chr2H	722727053	722727140	2	CT-AC	88	7
	chr2H	722727292	722727401	2	CT-AC	110	6
	chr2H	722894975	722897212	1	GT-AG	2238	7
	chr2H	722895011	722895874	1	GT-AG	864	10
	chr2H	722895011	722896678	1	GT-AG	1668	9
	chr2H	722895011	722896963	1	GT-AG	1953	8
	chr2H	722895011	722897031	1	GT-AG	2021	6
	chr2H	722895011	722897212	1	GT-AG	2202	11
	chr2H	722895011	722897804	1	GT-AG	2794	10
	chr2H	722895971	722896678	1	GT-AG	708	9
	chr2H	722895971	722897212	1	GT-AG	1242	10
	chr2H	722896777	722896963	1	GT-AG	187	8
	chr2H	722896777	722897212	1	GT-AG	436	10
	chr2H	722897107	722897212	1	GT-AG	106	11
	chr2H	722897288	722897804	1	GT-AG	517	11
	chr2H	722897862	722897945	1	GT-AG	84	11
	chr2H	722897862	722897961	1	GT-AG	100	11
	chr2H	722897862	722898268	1	GT-AG	407	11
	chr2H	722898123	722898268	1	GT-AG	146	11
	chr2H	722898410	722898669	1	GT-AG	260	11
	chr2H	722898773	722898859	1	GT-AG	87	11
	chr2H	722898960	722899066	1	GT-AG	107	11
	chr2H	722899328	722900163	1	GT-AG	836	8
	chr2H	722899328	722901233	1	GT-AG	1906	8
	chr2H	722899328	722901818	1	GT-AG	2491	11
	chr2H	722899328	722901822	1	GT-AG	2495	10
	chr2H	723105532	723105710	2	CT-AC	179	11
	chr2H	723105597	723105710	2	CT-AC	114	5
	chr2H	723105602	723105710	2	CT-AC	109	5
	chr2H	723105783	723105904	2	CT-AC	122	11
	chr2H	723105995	723106071	2	CT-AC	77	10
	chr2H	723106117	723106195	2	CT-AC	79	11
	chr2H	723106292	723106555	2	CT-AC	264	11
	chr2H	723106608	723106695	2	CT-AC	88	11
	chr2H	723106785	723106888	2	CT-AC	104	11
	chr2H	723107006	723107136	2	CT-AC	131	11
	chr2H	723107335	723107450	2	CT-AC	116	4
	chr2H	723107340	723107450	2	CT-AC	111	10
	chr2H	723107376	723107450	2	CT-AC	75	4
	chr2H	723107476	723108255	2	CT-AC	780	4
	chr2H	723107476	723108294	2	CT-AC	819	10
	chr2H	723118205	723118306	1	GT-AG	102	8
	chr2H	723120681	723120764	1	GT-AG	84	11
	chr2H	723121172	723121258	1	GT-AG	87	7
	chr2H	723245861	723245932	1	GT-AG	72	6
	chr2H	723245861	723245956	1	GT-AG	96	11
	chr2H	723245861	723245959	1	GT-AG	99	11
	chr2H	723245861	723245962	1	GT-AG	102	11
	chr2H	723246073	723246216	1	GT-AG	144	11
	chr2H	723246073	723246226	1	GT-AG	154	7
	chr2H	723246336	723247264	1	GT-AG	929	11
	chr2H	723372356	723373468	2	CT-AC	1113	10
	chr2H	723373635	723373758	2	CT-AC	124	5
	chr2H	723373635	723374686	2	CT-AC	1052	10
	chr2H	723374885	723374991	2	CT-AC	107	10
	chr2H	723653058	723653147	2	CT-AC	90	11
	chr2H	723653336	723653438	2	CT-AC	103	7
	chr2H	723653336	723653448	2	CT-AC	113	11
	chr2H	723653477	723653572	2	CT-AC	96	11
	chr2H	723653582	723653715	2	CT-AC	134	10
	chr2H	723653632	723653715	2	CT-AC	84	11
	chr2H	723653777	723653872	2	CT-AC	96	10
	chr2H	723653890	723653989	2	CT-AC	100	9
	chr2H	723653890	723653993	2	CT-AC	104	11
	chr2H	723653903	723653993	2	CT-AC	91	6
	chr2H	723654155	723654231	2	CT-AC	77	11
	chr2H	723654314	723654398	2	CT-AC	85	11
	chr2H	723654432	723654528	2	CT-AC	97	11
	chr2H	723654466	723654528	2	CT-AC	63	7
	chr2H	723654768	723654839	2	CT-AC	72	11
	chr2H	723655005	723655092	2	CT-AC	88	11
	chr2H	723655234	723655321	2	CT-AC	88	9
	chr2H	723655238	723655321	2	CT-AC	84	11
	chr2H	723655427	723655536	2	CT-AC	110	11
	chr2H	723656422	723656786	2	CT-AC	365	11
	chr2H	723657024	723657114	2	CT-AC	91	11
	chr2H	723657235	723657333	2	CT-AC	99	7
	chr2H	723657235	723658064	2	CT-AC	830	7
	chr2H	723657235	723658580	2	CT-AC	1346	5
	chr2H	723657235	723658637	2	CT-AC	1403	11
	chr2H	426555514	426555602	1	GT-AG	89	11
	chr2H	426556228	426557328	2	CT-AC	1101	7
	chr2H	426557386	426557476	2	CT-AC	91	11
	chr2H	426557386	426557555	2	CT-AC	170	8
	chr2H	426557386	426557606	2	CT-AC	221	11
	chr2H	426557626	426557723	2	CT-AC	98	11
	chr2H	426557841	426558089	2	CT-AC	249	11
	chr2H	426558159	426558506	2	CT-AC	348	11
	chr2H	426558705	426558787	2	CT-AC	83	7
	chr2H	426558705	426558800	2	CT-AC	96	11
	chr2H	426558705	426558919	2	CT-AC	215	11
	chr2H	426559005	426559093	2	CT-AC	89	11
	chr2H	426559235	426559617	2	CT-AC	383	8
	chr2H	426559235	426560902	2	CT-AC	1668	10
	chr2H	426559666	426560902	2	CT-AC	1237	9
	chr2H	426561113	426561218	2	CT-AC	106	8
	chr2H	426561113	426561606	2	CT-AC	494	8
	chr2H	426561113	426561723	2	CT-AC	611	11
	chr2H	426561903	426561993	2	CT-AC	91	10
	chr2H	426562409	426562563	2	CT-AC	155	9
	chr2H	426562409	426562788	2	CT-AC	380	8
	chr2H	426562409	426563116	2	CT-AC	708	5
	chr2H	426562409	426563230	2	CT-AC	822	11
	chr2H	426562409	426564008	2	CT-AC	1600	9
	chr2H	426562409	426564681	2	CT-AC	2273	9
	chr2H	426562409	426564689	2	CT-AC	2281	10
	chr2H	426562840	426563230	2	CT-AC	391	6
	chr2H	426564318	426564681	2	CT-AC	364	10
	chr2H	426564318	426564689	2	CT-AC	372	9
	chr2H	426564326	426564681	2	CT-AC	356	9
	chr2H	426564326	426564689	2	CT-AC	364	11
	chr2H	426564854	426565702	2	CT-AC	849	11
	chr2H	426566576	426566673	2	CT-AC	98	11
	chr2H	426566576	426566677	2	CT-AC	102	8
	chr2H	426567045	426567197	2	CT-AC	153	11
	chr2H	426567820	426568234	2	CT-AC	415	4
	chr2H	426567823	426568234	2	CT-AC	412	11
	chr2H	426568878	426569110	2	CT-AC	233	6
	chr2H	426568888	426569110	2	CT-AC	223	11
	chr2H	723988817	723988941	1	GT-AG	125	8
	chr2H	723990472	723990559	2	CT-AC	88	10
	chr2H	723990472	723990564	2	CT-AC	93	11
	chr2H	723990674	723992360	2	CT-AC	1687	11
	chr2H	723992456	723992552	2	CT-AC	97	11
	chr2H	723992590	723992756	2	CT-AC	167	11
	chr2H	723992614	723992756	2	CT-AC	143	11
	chr2H	723992662	723992756	2	CT-AC	95	11
	chr2H	723992842	723992933	2	CT-AC	92	9
	chr2H	723992842	723993005	2	CT-AC	164	11
	chr2H	723992862	723993005	2	CT-AC	144	11
	chr2H	723993083	723993203	2	CT-AC	121	11
	chr2H	723993409	723993672	2	CT-AC	264	11
	chr2H	723993841	723993963	2	CT-AC	123	11
	chr2H	723994065	723994145	2	CT-AC	81	11
	chr2H	723994313	723994823	2	CT-AC	511	11
	chr2H	723994875	723994961	2	CT-AC	87	11
	chr2H	723994924	723995774	2	CT-AC	851	10
	chr2H	723995081	723995774	2	CT-AC	694	9
	chr2H	724172818	724174016	2	CT-AC	1199	9
	chr2H	724174113	724174212	2	CT-AC	100	10
	chr2H	724177085	724178204	2	CT-AC	1120	10
	chr2H	724183342	724183851	1	GT-AG	510	7
	chr2H	724183342	724183856	1	GT-AG	515	7
	chr2H	724183923	724184056	1	GT-AG	134	9
	chr2H	724201672	724202378	1	GC-AG	707	3
	chr2H	724201676	724202385	1	GT-AG	710	3
	chr2H	724202447	724202565	1	GT-AG	119	9
	chr2H	724284352	724285339	1	GT-AG	988	5
	chr2H	724284829	724285339	1	GT-AG	511	10
	chr2H	724284829	724286426	1	GT-AG	1598	8
	chr2H	724285462	724286426	1	GT-AG	965	10
	chr2H	724285462	724288708	1	GT-AG	3247	6
	chr2H	724286485	724288708	1	GT-AG	2224	10
	chr2H	724301927	724304872	2	CT-AC	2946	6
	chr2H	724325698	724329882	1	GT-AG	4185	4
	chr2H	724368564	724370768	2	CT-AC	2205	10
	chr2H	724368564	724371795	2	CT-AC	3232	6
	chr2H	724370827	724371795	2	CT-AC	969	10
	chr2H	724370827	724372428	2	CT-AC	1602	8
	chr2H	724371918	724372428	2	CT-AC	511	10
	chr2H	724371918	724372909	2	CT-AC	992	5
	chr2H	724373622	724373723	2	CT-AC	102	11
	chr2H	724373645	724373723	2	CT-AC	79	7
	chr2H	724470531	724472229	1	GT-AG	1699	8
	chr2H	724471388	724472229	1	GT-AG	842	3
	chr2H	724472417	724473575	1	GT-AG	1159	11
	chr2H	724514528	724515492	1	GT-AG	965	10
	chr2H	724515551	724516545	1	GT-AG	995	10
	chr2H	724707455	724707550	2	CT-AC	96	11
	chr2H	724707632	724708721	2	CT-AC	1090	11
	chr2H	724708802	724708910	2	CT-AC	109	11
	chr2H	724709029	724709134	2	CT-AC	106	11
	chr2H	724709059	724709134	2	CT-AC	76	11
	chr2H	724709417	724710227	2	CT-AC	811	11
	chr2H	724864703	724864818	1	GT-AG	116	11
	chr2H	724865074	724865166	1	GT-AG	93	11
	chr2H	724865325	724865403	1	GT-AG	79	11
	chr2H	724865484	724865638	1	GT-AG	155	11
	chr2H	724865928	724866027	1	GT-AG	100	5
	chr2H	724865928	724867849	1	GT-AG	1922	11
	chr2H	724912786	724913214	1	GT-AG	429	11
	chr2H	724913436	724914147	1	GT-AG	712	11
	chr2H	724914396	724914532	1	GT-AG	137	11
	chr2H	724914918	724915022	1	GT-AG	105	11
	chr2H	724943756	724943866	1	GT-AG	111	10
	chr2H	724943933	724944250	1	GT-AG	318	9
	chr2H	724944350	724944445	1	GT-AG	96	7
	chr2H	724944511	724944613	1	GT-AG	103	6
	chr2H	724944733	724944822	1	GT-AG	90	8
	chr2H	724944926	724945006	1	GT-AG	81	9
	chr2H	724945266	724945364	1	GT-AG	99	8
	chr2H	724945740	724945853	1	GT-AG	114	8
	chr2H	724945962	724946057	1	GT-AG	96	9
	chr2H	724964169	724964511	1	GT-AG	343	9
	chr2H	724964651	724965101	1	GT-AG	451	10
	chr2H	724964651	724968997	1	GT-AG	4347	5
	chr2H	724965407	724965595	1	GT-AG	189	10
	chr2H	724965710	724968997	1	GT-AG	3288	6
	chr2H	724969060	724969227	1	GT-AG	168	4
	chr2H	724969321	724969624	1	GT-AG	304	3
	chr2H	724982413	724983862	1	GT-AG	1450	5
	chr2H	724983082	724983862	1	GT-AG	781	9
	chr2H	724984096	724984347	1	GT-AG	252	9
	chr2H	724984648	724985184	1	GT-AG	537	9
	chr2H	724993903	724995785	1	GT-AG	1883	5
	chr2H	724995885	724995964	1	GT-AG	80	6
	chr2H	724996099	724996193	1	GT-AG	95	8
	chr2H	725103783	725103898	1	GT-AG	116	9
	chr2H	725103783	725104081	1	GT-AG	299	8
	chr2H	725103962	725104081	1	GT-AG	120	8
	chr2H	725104199	725104314	1	GT-AG	116	9
	chr2H	725104718	725104827	1	GT-AG	110	10
	chr2H	725104980	725105087	1	GT-AG	108	10
	chr2H	725227407	725228802	2	CT-AC	1396	1
	chr2H	725229542	725229701	1	GT-AG	160	3
	chr2H	725230265	725230339	1	GT-AG	75	10
	chr2H	725230490	725231678	1	GT-AG	1189	11
	chr2H	725230512	725231678	1	GT-AG	1167	6
	chr2H	725413246	725413351	2	CT-AC	106	6
	chr2H	725464254	725464346	1	GT-AG	93	11
	chr2H	725464424	725465434	1	GT-AG	1011	11
	chr2H	725465493	725465575	1	GT-AG	83	11
	chr2H	725465660	725465753	1	GT-AG	94	11
	chr2H	725465791	725466395	1	GT-AG	605	11
	chr2H	725465874	725466395	1	GT-AG	522	7
	chr2H	725466466	725467724	1	GT-AG	1259	11
	chr2H	725467784	725468013	1	GT-AG	230	10
	chr2H	725467920	725468013	1	GT-AG	94	11
	chr2H	725468107	725468348	1	GT-AG	242	11
	chr2H	725468581	725468671	1	GT-AG	91	11
	chr2H	725468756	725468842	1	GT-AG	87	11
	chr2H	725468995	725469135	1	GT-AG	141	8
	chr2H	725468995	725469296	1	GT-AG	302	11
	chr2H	725469209	725469296	1	GT-AG	88	9
	chr2H	725469394	725469479	1	GT-AG	86	11
	chr2H	725469630	725469712	1	GT-AG	83	11
	chr2H	725469791	725469883	1	GT-AG	93	11
	chr2H	725470007	725470104	1	GT-AG	98	11
	chr2H	725470219	725470351	1	GT-AG	133	11
	chr2H	725470525	725470633	1	GT-AG	109	8
	chr2H	725520482	725520802	1	GT-AG	321	11
	chr2H	725520886	725521047	1	GT-AG	162	11
	chr2H	725521057	725521146	1	GT-AG	90	11
	chr2H	725521236	725521366	1	GT-AG	131	11
	chr2H	725521441	725521634	1	GT-AG	194	11
	chr2H	725521686	725521788	1	GT-AG	103	11
	chr2H	725521866	725522920	1	GT-AG	1055	11
	chr2H	725532927	725533027	2	CT-AC	101	11
	chr2H	725533103	725533580	2	CT-AC	478	11
	chr2H	725533970	725534188	2	CT-AC	219	11
	chr2H	725534349	725534458	2	CT-AC	110	11
	chr2H	725534355	725534458	2	CT-AC	104	11
	chr2H	725534573	725534916	2	CT-GC	344	11
	chr2H	725535016	725535465	2	CT-AC	450	11
	chr2H	725535566	725535663	2	CT-AC	98	11
	chr2H	725535714	725535780	2	CT-AC	67	11
	chr2H	725535714	725535815	2	CT-AC	102	9
	chr2H	725535883	725535957	2	CT-AC	75	11
	chr2H	725536036	725536162	2	CT-AC	127	11
	chr2H	725536291	725536361	2	CT-GC	71	7
	chr2H	725536414	725536544	2	CT-AC	131	8
	chr2H	725536430	725536544	2	CT-AC	115	11
	chr2H	725536645	725536761	2	CT-AC	117	10
	chr2H	725537072	725537214	2	CT-AC	143	10
	chr2H	725537087	725537214	2	CT-AC	128	11
	chr2H	725537307	725537508	2	CT-AC	202	4
	chr2H	725537307	725538346	2	CT-AC	1040	7
	chr2H	725537307	725538510	2	CT-AC	1204	10
	chr2H	725537307	725538714	2	CT-AC	1408	10
	chr2H	725538610	725538714	2	CT-AC	105	11
	chr2H	725538784	725538898	2	CT-AC	115	5
	chr2H	725649428	725653710	1	GT-AG	4283	11
	chr2H	725649428	725655348	1	GT-AG	5921	11
	chr2H	725649642	725653710	1	GT-AG	4069	10
	chr2H	725649673	725653710	1	GT-AG	4038	5
	chr2H	725653814	725653897	1	GT-AG	84	11
	chr2H	725654103	725654207	1	GT-AG	105	10
	chr2H	725654103	725655348	1	GT-AG	1246	7
	chr2H	725654266	725654371	1	GT-AG	106	9
	chr2H	725654266	725655348	1	GT-AG	1083	11
	chr2H	725656823	725656950	2	CT-AC	128	11
	chr2H	725656823	725658371	2	CT-AC	1549	11
	chr2H	725657029	725658371	2	CT-AC	1343	11
	chr2H	725657086	725660175	2	CT-AC	3090	11
	chr2H	725658244	725658371	2	CT-AC	128	11
	chr2H	725658507	725660175	2	CT-AC	1669	11
	chr2H	725760011	725760110	1	GT-AG	100	11
	chr2H	725760263	725760340	1	GT-AG	78	10
	chr2H	725773771	725774617	1	GT-AG	847	10
	chr2H	725773877	725774617	1	GT-AG	741	5
	chr2H	725774185	725774255	1	GT-AG	71	9
	chr2H	725774185	725774617	1	GT-AG	433	10
	chr2H	725774347	725774617	1	GT-AG	271	9
	chr2H	725774840	725775211	1	GT-AG	372	10
	chr2H	725775280	725775347	1	GT-AG	68	11
	chr2H	725775377	725775466	1	GT-AG	90	10
	chr2H	725775664	725775739	1	GT-AG	76	10
	chr2H	725775953	725776186	1	GT-AG	234	10
	chr2H	725776322	725776674	1	GT-AG	353	11
	chr2H	725776792	725776879	1	GT-AG	88	11
	chr2H	725776934	725777120	1	GT-AG	187	11
	chr2H	725777238	725777435	1	GT-AG	198	11
	chr2H	725777530	725777641	1	GT-AG	112	10
	chr2H	725777726	725777806	1	GT-AG	81	9
	chr2H	725777726	725777809	1	GT-AG	84	11
	chr2H	725794540	725794655	1	GT-AG	116	11
	chr2H	426760540	426760929	1	GT-AG	390	11
	chr2H	725813077	725813173	2	CT-AC	97	11
	chr2H	426761104	426762166	1	GT-AG	1063	11
	chr2H	725817402	725817482	2	CT-AC	81	10
	chr2H	725823291	725823723	2	CT-AC	433	10
	chr2H	725823291	725824247	2	CT-AC	957	11
	chr2H	725823880	725824247	2	CT-AC	368	10
	chr2H	725824397	725825072	2	CT-AC	676	11
	chr2H	725824397	725825117	2	CT-AC	721	11
	chr2H	725825308	725825400	2	CT-AC	93	5
	chr2H	725825312	725825400	2	CT-AC	89	11
	chr2H	426762546	426770375	1	GT-AG	7830	9
	chr2H	426763255	426763951	2	CT-AC	697	11
	chr2H	725858086	725858183	2	CT-AC	98	9
	chr2H	726001531	726001661	1	GT-AG	131	11
	chr2H	726001834	726002580	1	GT-AG	747	11
	chr2H	726001834	726010294	1	GT-AG	8461	11
	chr2H	726002674	726002931	1	GT-AG	258	11
	chr2H	726003072	726003186	1	GT-AG	115	11
	chr2H	726003072	726010788	1	GT-AG	7717	8
	chr2H	726003280	726003392	1	GT-AG	113	11
	chr2H	726003464	726003538	1	GT-AG	75	11
	chr2H	726003610	726003734	1	GT-AG	125	11
	chr2H	726003657	726003734	1	GT-AG	78	6
	chr2H	726003841	726011518	1	GT-AG	7678	9
	chr2H	726007520	726007589	1	GT-AG	70	4
	chr2H	726007762	726010294	1	GT-AG	2533	4
	chr2H	726010388	726010496	1	GT-AG	109	4
	chr2H	726010882	726011003	1	GT-AG	122	5
	chr2H	726011072	726011203	1	GT-AG	132	5
	chr2H	726011094	726011181	2	CT-AC	88	7
	chr2H	726011275	726011415	1	GT-AG	141	5
	chr2H	726012177	726012258	2	CT-AC	82	11
	chr2H	726012367	726012470	2	CT-AC	104	11
	chr2H	726012498	726012588	2	CT-AC	91	11
	chr2H	726012659	726013214	2	CT-AC	556	11
	chr2H	726013285	726013384	2	CT-AC	100	11
	chr2H	726013445	726014662	2	CT-AC	1218	11
	chr2H	726014722	726014832	2	CT-AC	111	11
	chr2H	726018843	726021624	2	CT-AC	2782	3
	chr2H	726021542	726021624	2	CT-AC	83	5
	chr2H	726022711	726023181	2	CT-AC	471	11
	chr2H	726023091	726023181	2	CT-AC	91	4
	chr2H	726023305	726023535	2	CT-AC	231	11
	chr2H	726023305	726023540	2	CT-AC	236	11
	chr2H	726023610	726023714	2	CT-AC	105	11
	chr2H	726023875	726025266	2	CT-AC	1392	8
	chr2H	726023875	726026426	2	CT-AC	2552	8
	chr2H	726023875	726026437	2	CT-AC	2563	11
	chr2H	726023875	726026851	2	CT-AC	2977	7
	chr2H	726024225	726026437	2	CT-AC	2213	6
	chr2H	726025309	726026437	2	CT-AC	1129	7
	chr2H	726026492	726026851	2	CT-AC	360	11
	chr2H	726026905	726027030	2	CT-AC	126	11
	chr2H	726027193	726034286	2	CT-AC	7094	4
	chr2H	726027193	726034290	2	CT-AC	7098	10
	chr2H	726082542	726082640	2	CT-AC	99	9
	chr2H	726082763	726083209	2	CT-AC	447	11
	chr2H	726083324	726083423	2	CT-AC	100	8
	chr2H	726083334	726083423	2	CT-AC	90	11
	chr2H	726083428	726083544	2	CT-AC	117	11
	chr2H	726083473	726083544	2	CT-AC	72	11
	chr2H	726083473	726084309	2	CT-AC	837	9
	chr2H	726083618	726083688	2	CT-AC	71	8
	chr2H	726083618	726084309	2	CT-AC	692	11
	chr2H	726084048	726084309	2	CT-AC	262	8
	chr2H	726093175	726093299	2	CT-AC	125	11
	chr2H	726093371	726093445	2	CT-AC	75	11
	chr2H	726211286	726211397	2	CT-AC	112	4
	chr2H	726211286	726222441	2	CT-AC	11156	4
	chr2H	726222330	726222441	2	CT-AC	112	4
	chr2H	726224754	726225929	2	CT-AC	1176	4
	chr2H	726224754	726234141	2	CT-AC	9388	4
	chr2H	726226049	726234260	1	GT-AG	8212	4
	chr2H	726226082	726226177	2	CT-AC	96	4
	chr2H	726226082	726234389	2	CT-AC	8308	4
	chr2H	726226091	726226177	2	CT-AC	87	4
	chr2H	726226104	726226177	2	CT-AC	74	4
	chr2H	726226307	726226387	2	CT-AC	81	4
	chr2H	726226497	726226590	2	CT-AC	94	3
	chr2H	726226502	726234802	2	CT-AC	8301	2
	chr2H	726226634	726234845	2	CT-AC	8212	4
	chr2H	726226849	726226945	2	CT-AC	97	4
	chr2H	726231581	726234141	2	CT-AC	2561	3
	chr2H	726231586	726232881	1	GT-AG	1296	2
	chr2H	726232967	726234141	2	CT-AC	1175	4
	chr2H	726235061	726235157	2	CT-AC	97	5
	chr2H	726239693	726243216	2	CT-AC	3524	3
	chr2H	726242470	726243216	2	CT-AC	747	7
	chr2H	726243530	726258394	2	CT-AC	14865	6
	chr2H	726251593	726258394	2	CT-AC	6802	1
	chr2H	726251593	726259101	2	CT-AC	7509	3
	chr2H	726257278	726258112	2	CT-AC	835	1
	chr2H	726257278	726258394	2	CT-AC	1117	3
	chr2H	726257278	726259101	2	CT-AC	1824	1
	chr2H	726288824	726289591	2	CT-AC	768	10
	chr2H	726289683	726289800	2	CT-AC	118	10
	chr2H	726289877	726290028	2	CT-AC	152	8
	chr2H	726289877	726290273	2	CT-GC	397	8
	chr2H	726289877	726291756	2	CT-AC	1880	9
	chr2H	726290415	726290568	2	CT-AC	154	8
	chr2H	726290415	726291756	2	CT-AC	1342	9
	chr2H	726290415	726291954	2	CT-AC	1540	1
	chr2H	726290606	726291756	2	CT-AC	1151	6
	chr2H	726290609	726291756	2	CT-AC	1148	7
	chr2H	726291806	726291954	2	CT-AC	149	10
	chr2H	726292004	726292095	2	CT-AC	92	9
	chr2H	726292141	726292285	2	CT-AC	145	8
	chr2H	726744129	726744247	1	GT-AG	119	8
	chr2H	726744348	726744818	1	GT-AG	471	8
	chr2H	726744365	726744818	1	GT-AG	454	5
	chr2H	726744947	726745072	1	GT-AG	126	8
	chr2H	726745117	726745242	1	GT-AG	126	8
	chr2H	726745117	726745507	1	GT-AG	391	7
	chr2H	726745176	726745507	1	GT-AG	332	5
	chr2H	726745423	726745507	1	GT-AG	85	4
	chr2H	726865924	726866012	2	CT-AC	89	10
	chr2H	726866084	726866188	2	CT-AC	105	10
	chr2H	726866257	726866336	2	CT-AC	80	10
	chr2H	726866430	726866551	2	CT-AC	122	11
	chr2H	726866692	726866793	2	CT-AC	102	10
	chr2H	726866887	726867212	2	CT-AC	326	5
	chr2H	726866887	726867717	2	CT-AC	831	10
	chr2H	726867890	726867976	2	CT-AC	87	11
	chr2H	726869363	726869473	2	CT-AC	111	2
	chr2H	726869545	726869652	2	CT-AC	108	2
	chr2H	726869721	726869788	2	CT-AC	68	3
	chr2H	726869882	726869980	2	CT-AC	99	3
	chr2H	726870124	726870213	2	CT-AC	90	1
	chr2H	726886076	726888372	2	CT-AC	2297	4
	chr2H	726888537	726889612	2	CT-AC	1076	3
	chr2H	726890146	726890586	2	CT-AC	441	3
	chr2H	726890746	726890938	2	CT-AC	193	3
	chr2H	726890746	726891400	2	CT-AC	655	3
	chr2H	726891023	726891400	2	CT-AC	378	4
	chr2H	726898077	726898197	2	CT-AC	121	4
	chr2H	726971069	726971156	2	CT-AC	88	11
	chr2H	726971228	726971325	2	CT-AC	98	10
	chr2H	726971394	726971481	2	CT-AC	88	10
	chr2H	726971575	726971673	2	CT-AC	99	10
	chr2H	726971817	726971891	2	CT-AC	75	6
	chr2H	726971817	726971901	2	CT-AC	85	11
	chr2H	726971995	726972482	2	CT-AC	488	10
	chr2H	727007011	727007139	2	CT-AC	129	8
	chr2H	727021916	727022502	1	GT-AG	587	11
	chr2H	727022614	727022843	1	GT-AG	230	11
	chr2H	727022904	727024090	1	GT-AG	1187	11
	chr2H	727024149	727024322	1	GT-AG	174	11
	chr2H	727024379	727024520	1	GT-AG	142	11
	chr2H	727024379	727024524	1	GT-AG	146	11
	chr2H	727024614	727025094	1	GT-AG	481	11
	chr2H	727025221	727025572	1	GT-AG	352	11
	chr2H	727025621	727025770	1	GT-AG	150	11
	chr2H	727119452	727119601	2	CT-AC	150	11
	chr2H	727119650	727120001	2	CT-AC	352	11
	chr2H	727120128	727120603	2	CT-AC	476	11
	chr2H	727120693	727120838	2	CT-AC	146	11
	chr2H	727120697	727120838	2	CT-AC	142	11
	chr2H	727120895	727121068	2	CT-AC	174	11
	chr2H	727121127	727122230	2	CT-AC	1104	11
	chr2H	727122291	727122520	2	CT-AC	230	11
	chr2H	727122633	727123219	2	CT-AC	587	11
	chr2H	727187151	727187442	2	CT-AC	292	1
	chr2H	727187513	727187614	2	CT-AC	102	1
	chr2H	727187783	727188362	2	CT-AC	580	1
	chr2H	727207049	727207229	1	GC-AG	181	11
	chr2H	727207279	727207383	1	GT-AG	105	11
	chr2H	727207764	727207856	1	GT-AG	93	11
	chr2H	727207923	727209308	1	GT-AG	1386	11
	chr2H	727209027	727209099	2	CT-AC	73	5
	chr2H	727209035	727209095	2	CT-AC	61	6
	chr2H	727209185	727209270	2	CT-AC	86	9
	chr2H	727209390	727211105	2	CT-AC	1716	11
	chr2H	727209423	727209499	1	GT-AG	77	9
	chr2H	727209423	727209521	1	GT-AG	99	11
	chr2H	727209639	727209772	1	GT-AG	134	11
	chr2H	727209900	727210120	1	GT-AG	221	11
	chr2H	727210408	727210505	1	GT-AG	98	11
	chr2H	727210697	727210778	1	GT-AG	82	11
	chr2H	727210697	727210787	1	GT-AG	91	11
	chr2H	727210859	727210951	1	GT-AG	93	11
	chr2H	727211029	727211126	1	GT-AG	98	11
	chr2H	727211355	727211682	2	CT-AC	328	8
	chr2H	727211355	727214885	2	CT-AC	3531	10
	chr2H	727212898	727214885	2	CT-AC	1988	11
	chr2H	727214994	727215207	2	CT-AC	214	11
	chr2H	727216140	727216466	2	CT-AC	327	3
	chr2H	727216257	727216466	2	CT-AC	210	4
	chr2H	727266102	727266180	1	GC-AG	79	8
	chr2H	727266364	727266456	1	GT-AG	93	9
	chr2H	727351143	727351234	1	GT-AG	92	6
	chr2H	727351320	727351941	1	GT-AG	622	5
	chr2H	727351320	727354107	1	GT-AG	2788	7
	chr2H	727352915	727354107	1	GT-AG	1193	11
	chr2H	727354216	727354627	1	GT-AG	412	10
	chr2H	727359380	727359482	1	GT-AG	103	7
	chr2H	727359380	727359706	1	GT-AG	327	4
	chr2H	727359380	727360565	1	GT-AG	1186	3
	chr2H	727359380	727360953	1	GT-AG	1574	9
	chr2H	727360613	727360953	1	GT-AG	341	7
	chr2H	727361024	727361107	1	GT-AG	84	3
	chr2H	727361024	727361158	1	GT-AG	135	8
	chr2H	727361024	727361215	1	GT-AG	192	4
	chr2H	727361566	727361627	1	GT-AG	62	4
	chr2H	727361719	727361794	1	GT-AG	76	10
	chr2H	727449896	727450536	1	GT-AG	641	4
	chr2H	727484175	727484278	1	GT-AG	104	11
	chr2H	727484426	727485136	1	GT-AG	711	11
	chr2H	727492266	727492375	2	CT-AC	110	2
	chr2H	727492543	727492630	2	CT-AC	88	2
	chr2H	727492854	727494180	2	CT-GC	1327	2
	chr2H	727494228	727494333	2	CT-AC	106	2
	chr2H	727551203	727551295	2	CT-AC	93	4
	chr2H	727551668	727557849	1	GT-AG	6182	5
	chr2H	727569478	727569991	1	GT-AG	514	11
	chr2H	727569735	727569991	1	GT-AG	257	6
	chr2H	727570369	727570471	1	GT-AG	103	11
	chr2H	727570583	727570677	1	GT-AG	95	11
	chr2H	727570583	727570681	1	GT-AG	99	11
	chr2H	727570774	727570858	1	GT-AG	85	11
	chr2H	727570774	727570868	1	GT-AG	95	7
	chr2H	727572816	727572886	2	CT-AC	71	11
	chr2H	727572966	727573224	2	CT-AC	259	11
	chr2H	727573435	727575920	2	CT-AC	2486	8
	chr2H	727573463	727575920	2	CT-AC	2458	10
	chr2H	727573482	727575920	2	CT-AC	2439	8
	chr2H	727576166	727576418	2	CT-AC	253	11
	chr2H	727576530	727576915	2	CT-AC	386	11
	chr2H	727576547	727576915	2	CT-AC	369	10
	chr2H	727577015	727577112	2	CT-AC	98	11
	chr2H	727577435	727578005	2	CT-AC	571	11
	chr2H	727578054	727578286	2	CT-AC	233	11
	chr2H	727578405	727578496	2	CT-AC	92	11
	chr2H	727578528	727579055	2	CT-AC	528	11
	chr2H	727579155	727579706	2	CT-AC	552	10
	chr2H	727579163	727579706	2	CT-AC	544	11
	chr2H	727579789	727579874	2	CT-AC	86	11
	chr2H	727579970	727580424	2	CT-AC	455	11
	chr2H	727580511	727581044	2	CT-AC	534	11
	chr2H	727580933	727581044	2	CT-AC	112	5
	chr2H	727581167	727581567	2	CT-AC	401	11
	chr2H	727581780	727582384	2	CT-AC	605	11
	chr2H	727582462	727582926	2	CT-AC	465	11
	chr2H	727648498	727648567	1	GC-AG	70	10
	chr2H	727648738	727648853	1	GT-AG	116	11
	chr2H	727648738	727649251	1	GT-AG	514	11
	chr2H	727648738	727652252	1	GT-AG	3515	7
	chr2H	727649437	727652252	1	GT-AG	2816	9
	chr2H	727649855	727652252	1	GC-AG	2398	8
	chr2H	727652182	727652252	1	GT-AG	71	7
	chr2H	727789195	727789690	1	GT-AG	496	1
	chr2H	727796521	727796612	1	GT-AG	92	3
	chr2H	727800765	727802902	2	CT-AC	2138	1
	chr2H	727803011	727808020	2	CT-AC	5010	1
	chr2H	727963038	727977534	1	GT-AG	14497	10
	chr2H	727963160	727963274	2	CT-AC	115	7
	chr2H	727963160	727964269	2	CT-AC	1110	5
	chr2H	727963160	727964555	2	CT-AC	1396	5
	chr2H	727963160	727964739	2	CT-AC	1580	4
	chr2H	727963160	727964886	2	CT-AC	1727	10
	chr2H	727964706	727964886	2	CT-AC	181	2
	chr2H	727964926	727979322	1	GT-AG	14397	11
	chr2H	727976846	727976946	2	CT-AC	101	9
	chr2H	727977657	727978032	2	CT-AC	376	4
	chr2H	727977657	727978720	2	CT-AC	1064	5
	chr2H	727977657	727979283	2	CT-AC	1627	11
	chr2H	728020539	728022881	1	GT-AG	2343	2
	chr2H	728032130	728032231	1	GT-AG	102	11
	chr2H	728032130	728032306	1	GT-AG	177	10
	chr2H	728037624	728037730	1	GT-AG	107	10
	chr2H	728043231	728043364	2	CT-AC	134	9
	chr2H	728043239	728043364	2	CT-AC	126	11
	chr2H	728043264	728043364	2	CT-AC	101	5
	chr2H	728043470	728043548	2	CT-AC	79	11
	chr2H	728043657	728043735	2	CT-AC	79	11
	chr2H	728043871	728044157	2	CT-AC	287	11
	chr2H	728044003	728044157	2	CT-AC	155	6
	chr2H	728044259	728044381	2	CT-AC	123	11
	chr2H	728044452	728044531	2	CT-AC	80	11
	chr2H	728044649	728044722	2	CT-AC	74	11
	chr2H	728044864	728045233	2	CT-AC	370	11
	chr2H	728045303	728045427	2	CT-AC	125	11
	chr2H	728045510	728045624	2	CT-AC	115	7
	chr2H	728045518	728045624	2	CT-AC	107	11
	chr2H	728045805	728045895	2	CT-AC	91	11
	chr2H	728156821	728158872	2	CT-AC	2052	9
	chr2H	728158775	728158872	2	CT-AC	98	10
	chr2H	728158928	728159103	2	CT-AC	176	11
	chr2H	728159188	728159414	2	CT-AC	227	11
	chr2H	728159486	728159554	2	CT-AC	69	11
	chr2H	728159737	728159974	2	CT-AC	238	11
	chr2H	728160049	728160230	2	CT-AC	182	10
	chr2H	728160324	728160422	2	CT-AC	99	5
	chr2H	728160331	728160422	2	CT-AC	92	10
	chr2H	728241103	728241235	1	GT-AG	133	9
	chr2H	728298983	728301055	2	CT-AC	2073	11
	chr2H	728301548	728301660	2	CT-AC	113	11
	chr2H	728423244	728424330	1	GT-AG	1087	1
	chr2H	728468469	728469258	2	CT-AC	790	1
	chr2H	728469329	728469412	2	CT-AC	84	2
	chr2H	728489668	728489768	2	CT-AC	101	4
	chr2H	728490052	728490419	2	CT-AC	368	5
	chr2H	728490701	728490872	2	CT-AC	172	4
	chr2H	728491092	728491223	2	CT-AC	132	4
	chr2H	728505904	728506016	2	CT-AC	113	2
	chr2H	728506293	728506596	2	CT-AC	304	2
	chr2H	728506293	728506613	2	CT-AC	321	2
	chr2H	728572967	728573879	1	GT-AG	913	11
	chr2H	728572967	728574804	1	GT-AG	1838	11
	chr2H	728573942	728574804	1	GT-AG	863	9
	chr2H	728573961	728574804	1	GT-AG	844	11
	chr2H	728655496	728655621	2	CT-AC	126	9
	chr2H	728693205	728694048	2	CT-AC	844	11
	chr2H	728693205	728694067	2	CT-AC	863	9
	chr2H	728693205	728695042	2	CT-AC	1838	11
	chr2H	728694130	728695042	2	CT-AC	913	11
	chr2H	728830832	728830959	2	CT-AC	128	11
	chr2H	728831036	728831104	1	GT-AG	69	11
	chr2H	728831410	728831982	2	CT-AC	573	8
	chr2H	728831410	728832120	2	CT-AC	711	11
	chr2H	728832262	728832352	2	CT-AC	91	11
	chr2H	728832589	728832693	2	CT-AC	105	4
	chr2H	728832589	728832730	2	CT-AC	142	3
	chr2H	728832589	728832737	2	CT-AC	149	6
	chr2H	728832589	728832783	2	CT-AC	195	9
	chr2H	728832589	728833062	2	CT-AC	474	7
	chr2H	728832589	728833255	2	CT-AC	667	8
	chr2H	728832589	728833551	2	CT-AC	963	11
	chr2H	728832589	728833554	2	CT-AC	966	10
	chr2H	728832936	728833551	2	CT-AC	616	9
	chr2H	728833817	728833987	2	CT-GC	171	9
	chr2H	728833838	728833982	1	GC-AG	145	10
	chr2H	728987399	728987960	1	GT-AG	562	6
	chr2H	728988051	728989078	1	GT-AG	1028	6
	chr2H	729003520	729003630	2	CT-AC	111	7
	chr2H	729141479	729142692	2	CT-AC	1214	11
	chr2H	729216892	729216976	1	GT-AG	85	11
	chr2H	729217170	729217236	1	GT-AG	67	8
	chr2H	729217170	729217609	1	GT-AG	440	8
	chr2H	729217170	729217636	1	GT-AG	467	4
	chr2H	729217170	729217840	1	GT-AG	671	7
	chr2H	729217170	729218024	1	GT-AG	855	10
	chr2H	729217170	729218348	1	GT-AG	1179	10
	chr2H	729217724	729217840	1	GT-AG	117	8
	chr2H	729217907	729218024	1	GT-AG	118	11
	chr2H	729218137	729218348	1	GT-AG	212	11
	chr2H	729218529	729218942	1	GT-AG	414	9
	chr2H	729224419	729224495	1	GT-AG	77	11
	chr2H	729225046	729235954	1	GT-AG	10909	5
	chr2H	729225065	729225157	1	GT-AG	93	8
	chr2H	729225215	729225292	1	GT-AG	78	8
	chr2H	729225215	729225326	1	GT-AG	112	8
	chr2H	729225511	729226258	1	GT-AG	748	8
	chr2H	729226323	729226521	1	GT-AG	199	6
	chr2H	729226644	729226894	1	GT-AG	251	5
	chr2H	729226644	729227342	1	GT-AG	699	6
	chr2H	729226953	729227342	1	GT-AG	390	5
	chr2H	729226963	729227342	1	GT-AG	380	1
	chr2H	729236082	729236168	2	CT-AC	87	5
	chr2H	729236148	729236314	1	GT-AG	167	7
	chr2H	729236232	729236351	2	CT-AC	120	2
	chr2H	729236232	729236399	2	CT-AC	168	5
	chr2H	729286624	729286708	1	GT-AG	85	11
	chr2H	729286902	729288853	1	GT-AG	1952	8
	chr2H	729286902	729289177	1	GT-AG	2276	9
	chr2H	729288553	729288669	1	GT-AG	117	7
	chr2H	729288736	729288853	1	GT-AG	118	9
	chr2H	729288966	729289177	1	GT-AG	212	11
	chr2H	729289358	729295603	1	GT-AG	6246	9
	chr2H	729295777	729295870	1	GT-AG	94	10
	chr2H	729295928	729296005	1	GT-AG	78	10
	chr2H	729296207	729296953	1	GT-AG	747	10
	chr2H	729296660	729296953	1	GT-AG	294	8
	chr2H	427124592	427124664	2	CT-AC	73	11
	chr2H	427124763	427124951	2	CT-AC	189	11
	chr2H	427125043	427125115	2	CT-AC	73	11
	chr2H	427125155	427125265	2	CT-AC	111	11
	chr2H	427125170	427125265	2	CT-AC	96	11
	chr2H	427125358	427125772	2	CT-AC	415	11
	chr2H	427125873	427125962	2	CT-AC	90	11
	chr2H	427125895	427125962	2	CT-AC	68	7
	chr2H	427126045	427126122	2	CT-AC	78	11
	chr2H	427126050	427126122	2	CT-AC	73	11
	chr2H	427126428	427127089	2	CT-AC	662	11
	chr2H	427127149	427127251	2	CT-AC	103	11
	chr2H	427127297	427127369	2	CT-AC	73	11
	chr2H	427127457	427127694	2	CT-AC	238	11
	chr2H	427127457	427128635	2	CT-AC	1179	11
	chr2H	427127793	427128635	2	CT-AC	843	10
	chr2H	427128717	427130407	2	CT-AC	1691	10
	chr2H	729507387	729508054	1	GT-AG	668	1
	chr2H	427130517	427131343	2	CT-AC	827	10
	chr2H	427130965	427131343	2	CT-AC	379	11
	chr2H	427131401	427131482	2	CT-AC	82	11
	chr2H	427131554	427132097	2	CT-AC	544	11
	chr2H	427131803	427132097	2	CT-AC	295	7
	chr2H	427132206	427132714	2	CT-AC	509	11
	chr2H	427132816	427133002	2	CT-AC	187	11
	chr2H	427133070	427133234	2	CT-GC	165	11
	chr2H	427133316	427133389	2	CT-AC	74	11
	chr2H	427133492	427133577	2	CT-AC	86	11
	chr2H	427133623	427133686	2	CT-AC	64	11
	chr2H	427134001	427134079	2	CT-AC	79	10
	chr2H	427134271	427134987	2	CT-AC	717	11
	chr2H	427135098	427135213	2	CT-AC	116	11
	chr2H	729558659	729558910	1	GT-AG	252	2
	chr2H	729743509	729743595	1	GT-AG	87	9
	chr2H	729743509	729751018	1	GT-AG	7510	9
	chr2H	729747192	729747309	1	GT-AG	118	1
	chr2H	729747192	729747321	1	GT-AG	130	1
	chr2H	729750874	729751018	1	GT-AG	145	4
	chr2H	729750877	729751018	1	GT-AG	142	10
	chr2H	729751061	729751150	1	GC-AG	90	10
	chr2H	729806877	729807175	1	GT-AG	299	8
	chr2H	729807452	729807580	1	GT-AG	129	10
	chr2H	729840933	729841036	2	CT-AC	104	11
	chr2H	729840933	729841088	2	CT-AC	156	11
	chr2H	729841667	729842198	2	CT-AC	532	11
	chr2H	729841670	729842198	2	CT-AC	529	11
	chr2H	729844196	729844358	2	CT-AC	163	11
	chr2H	729844483	729844586	2	CT-AC	104	10
	chr2H	729844486	729844586	2	CT-AC	101	8
	chr2H	729844489	729844586	2	CT-AC	98	11
	chr2H	729844725	729845230	2	CT-AC	506	7
	chr2H	729844725	729845890	2	CT-AC	1166	10
	chr2H	729844725	729845949	2	CT-AC	1225	10
	chr2H	729844725	729846308	2	CT-AC	1584	11
	chr2H	729844725	729846389	2	CT-AC	1665	5
	chr2H	729846023	729846108	2	CT-AC	86	6
	chr2H	729846023	729846308	2	CT-AC	286	11
	chr2H	729846041	729846308	2	CT-AC	268	10
	chr2H	729917380	729917466	2	CT-AC	87	10
	chr2H	730027874	730027976	2	CT-AC	103	11
	chr2H	730028067	730028173	2	CT-AC	107	11
	chr2H	730028362	730028506	2	CT-AC	145	11
	chr2H	730028599	730028730	2	CT-AC	132	11
	chr2H	730028776	730028857	2	CT-AC	82	8
	chr2H	730028776	730028969	2	CT-AC	194	11
	chr2H	730029116	730029197	2	CT-AC	82	11
	chr2H	730029283	730029377	2	CT-AC	95	11
	chr2H	730029409	730029504	2	CT-AC	96	11
	chr2H	730029531	730029803	2	CT-AC	273	11
	chr2H	730117492	730121403	2	CT-GC	3912	5
	chr2H	730542869	730544165	1	GT-AG	1297	11
	chr2H	730543973	730544165	1	GT-AG	193	9
	chr2H	730545677	730545767	1	GT-AG	91	11
	chr2H	730545677	730545770	1	GT-AG	94	11
	chr2H	730545912	730546192	1	GT-AG	281	11
	chr2H	730545912	730546666	1	GT-AG	755	10
	chr2H	730546244	730546663	1	GT-AG	420	11
	chr2H	730546244	730546666	1	GT-AG	423	11
	chr2H	730546745	730546852	1	GT-AG	108	11
	chr2H	730546994	730547768	1	GT-AG	775	11
	chr2H	730821963	730823262	1	GT-AG	1300	11
	chr2H	730823070	730823262	1	GT-AG	193	9
	chr2H	730824774	730824864	1	GT-AG	91	11
	chr2H	730824774	730824867	1	GT-AG	94	11
	chr2H	730825009	730825289	1	GT-AG	281	11
	chr2H	730825009	730825763	1	GT-AG	755	10
	chr2H	730825341	730825760	1	GT-AG	420	11
	chr2H	730825341	730825763	1	GT-AG	423	11
	chr2H	730825842	730825949	1	GT-AG	108	11
	chr2H	730826091	730826863	1	GT-AG	773	11
	chr2H	730851676	730852578	1	GT-AG	903	11
	chr2H	730870915	730871754	2	CT-AC	840	6
	chr2H	730871824	730871912	2	CT-AC	89	6
	chr2H	730872119	730872214	2	CT-AC	96	6
	chr2H	730872623	730872743	2	CT-AC	121	4
	chr2H	730875494	730875584	2	CT-AC	91	10
	chr2H	730875700	730876268	2	CT-AC	569	10
	chr2H	730876359	730877104	2	CT-AC	746	10
	chr2H	730877224	730877294	2	CT-AC	71	10
	chr2H	730877359	730877800	2	CT-AC	442	10
	chr2H	730877968	730879226	2	CT-AC	1259	10
	chr2H	730879331	730879439	2	CT-AC	109	10
	chr2H	730879597	730879688	2	CT-AC	92	9
	chr2H	730879755	730879837	2	CT-AC	83	10
	chr2H	730879755	730879846	2	CT-AC	92	10
	chr2H	730880008	730880995	2	CT-AC	988	9
	chr2H	730908207	730908308	1	GT-AG	102	7
	chr2H	730913223	730913319	2	CT-AC	97	11
	chr2H	730913435	730913979	2	CT-AC	545	11
	chr2H	730914070	730915043	2	CT-AC	974	10
	chr2H	730915163	730915234	2	CT-AC	72	11
	chr2H	730915299	730915727	2	CT-AC	429	11
	chr2H	730915904	730916579	2	CT-AC	676	11
	chr2H	730915960	730916579	2	CT-AC	620	11
	chr2H	730916687	730916809	2	CT-AC	123	11
	chr2H	730916964	730917061	2	CT-AC	98	11
	chr2H	730917128	730917228	2	CT-AC	101	11
	chr2H	730917378	730918149	2	CT-AC	772	10
	chr2H	730969079	730969200	1	GT-AG	122	6
	chr2H	730969546	730980462	1	GT-AG	10917	3
	chr2H	731019427	731019540	2	CT-AC	114	1
	chr2H	731020844	731021002	1	GT-AG	159	1
	chr2H	731029983	731030069	1	GT-AG	87	3
	chr2H	731030220	731030317	1	GT-AG	98	3
	chr2H	731030220	731030415	1	GT-AG	196	3
	chr2H	731030540	731030636	1	GT-AG	97	3
	chr2H	731030853	731030936	1	GT-AG	84	3
	chr2H	731033648	731033750	2	CT-AC	103	11
	chr2H	731033806	731033998	2	CT-AC	193	11
	chr2H	731034064	731034155	2	CT-AC	92	11
	chr2H	731034300	731034462	2	CT-AC	163	11
	chr2H	731034517	731034608	2	CT-AC	92	11
	chr2H	731034856	731035475	2	CT-AC	620	11
	chr2H	731035592	731036298	2	CT-AC	707	11
	chr2H	731035592	731036320	2	CT-AC	729	8
	chr2H	731036393	731036990	2	CT-AC	598	11
	chr2H	731036397	731036990	2	CT-AC	594	11
	chr2H	731037106	731037197	2	CT-AC	92	11
	chr2H	731037106	731037200	2	CT-AC	95	11
	chr2H	731037310	731037388	2	CT-AC	79	11
	chr2H	731037505	731037581	2	CT-AC	77	11
	chr2H	731053670	731054441	1	GT-AG	772	10
	chr2H	731054591	731054691	1	GT-AG	101	11
	chr2H	731054758	731054855	1	GT-AG	98	11
	chr2H	731055010	731055132	1	GT-AG	123	11
	chr2H	731055240	731055859	1	GT-AG	620	11
	chr2H	731055240	731055915	1	GT-AG	676	11
	chr2H	731056092	731056527	1	GT-AG	436	11
	chr2H	731056592	731056663	1	GT-AG	72	11
	chr2H	731056783	731057756	1	GT-AG	974	10
	chr2H	731057847	731058391	1	GT-AG	545	11
	chr2H	731058507	731058603	1	GT-AG	97	11
	chr2H	731063574	731063675	2	CT-AC	102	7
	chr2H	731142549	731143813	1	GT-AG	1265	7
	chr2H	731142549	731144016	1	GT-AG	1468	6
	chr2H	731143012	731143813	1	GT-AG	802	6
	chr2H	731176224	731176674	2	CT-AC	451	11
	chr2H	731176224	731176989	2	CT-AC	766	11
	chr2H	731176910	731176989	2	CT-AC	80	7
	chr2H	731177375	731177492	2	CT-AC	118	11
	chr2H	731204327	731204449	1	GT-AG	123	8
	chr2H	731229428	731230064	2	CT-AC	637	10
	chr2H	731230991	731240590	2	CT-AC	9600	9
	chr2H	731272906	731273008	1	GT-AG	103	9
	chr2H	731273286	731273437	1	GT-AG	152	9
	chr2H	731277097	731277200	2	CT-AC	104	2
	chr2H	731277885	731277971	2	CT-AC	87	5
	chr2H	731278188	731278287	2	CT-AC	100	5
	chr2H	731278510	731278603	2	CT-AC	94	4
	chr2H	731278751	731278832	2	CT-AC	82	5
	chr2H	731279206	731279741	2	CT-AC	536	4
	chr2H	731279601	731279741	2	CT-AC	141	3
	chr2H	731280202	731280305	2	CT-AC	104	9
	chr2H	731280335	731281012	2	CT-AC	678	4
	chr2H	731280335	731285598	2	CT-AC	5264	7
	chr2H	731283316	731283399	2	CT-AC	84	10
	chr2H	731283616	731283725	2	CT-AC	110	9
	chr2H	731283948	731284037	2	CT-AC	90	7
	chr2H	731283948	731285598	2	CT-AC	1651	7
	chr2H	731284185	731284272	2	CT-AC	88	6
	chr2H	731284185	731285598	2	CT-AC	1414	8
	chr2H	731303405	731304849	1	GT-AG	1445	11
	chr2H	731303856	731304849	1	GT-AG	994	8
	chr2H	731304603	731304849	1	GT-AG	247	9
	chr2H	731305072	731305156	1	GT-AG	85	11
	chr2H	731306151	731306484	1	GT-AG	334	11
	chr2H	731328837	731329173	2	CT-AC	337	2
	chr2H	731328843	731329173	2	CT-AC	331	5
	chr2H	731333247	731333704	1	GT-AG	458	4
	chr2H	731333498	731333704	1	GT-AG	207	7
	chr2H	731380051	731380159	2	CT-AC	109	7
	chr2H	731380054	731380159	2	CT-AC	106	6
	chr2H	731686075	731686947	1	GT-AG	873	11
	chr2H	731686075	731687032	1	GT-AG	958	11
	chr2H	731686075	731687042	1	GT-AG	968	9
	chr2H	731686075	731687853	1	GT-AG	1779	11
	chr2H	731687158	731687853	1	GT-AG	696	11
	chr2H	731687478	731687853	1	GT-AG	376	11
	chr2H	731697352	731697428	1	GT-AG	77	11
	chr2H	731697352	731697455	1	GT-AG	104	9
	chr2H	731697673	731697773	1	GT-AG	101	11
	chr2H	731697840	731698299	1	GT-AG	460	11
	chr2H	731697840	731698310	1	GT-AG	471	11
	chr2H	731698506	731698583	1	GT-AG	78	11
	chr2H	731698506	731698591	1	GT-AG	86	9
	chr2H	731766598	731766686	2	CT-AC	89	8
	chr2H	731766756	731766840	2	CT-AC	85	6
	chr2H	731766922	731767003	2	CT-AC	82	7
	chr2H	731766922	731768360	2	CT-AC	1439	5
	chr2H	731766922	731768391	2	CT-AC	1470	4
	chr2H	731768461	731768661	2	CT-AC	201	5
	chr2H	731768557	731768661	2	CT-AC	105	4
	chr2H	731898647	731899440	1	GT-AG	794	11
	chr2H	731899840	731899955	1	GT-AG	116	11
	chr2H	731900160	731900553	1	GT-AG	394	11
	chr2H	731900174	731900553	1	GT-AG	380	11
	chr2H	731900625	731900709	1	GT-AG	85	11
	chr2H	731900815	731901129	1	GT-AG	315	11
	chr2H	731900815	731901326	1	GT-AG	512	3
	chr2H	731901248	731901326	1	GT-AG	79	11
	chr2H	731901463	731901702	1	GT-AG	240	11
	chr2H	732124620	732125186	2	CT-AC	567	11
	chr2H	427411807	427411903	1	GT-AG	97	11
	chr2H	427411945	427412990	1	GT-AG	1046	11
	chr2H	427411945	427413086	1	GT-AG	1142	11
	chr2H	427412164	427412990	1	GT-AG	827	9
	chr2H	732504308	732504854	2	CT-AC	547	6
	chr2H	732504937	732505068	2	CT-AC	132	5
	chr2H	732505182	732505289	2	CT-AC	108	4
	chr2H	732505382	732505512	2	CT-AC	131	4
	chr2H	732505433	732505512	2	CT-AC	80	1
	chr2H	732543847	732544192	2	CT-AC	346	11
	chr2H	732544619	732545082	2	CT-AC	464	9
	chr2H	732544681	732545082	2	CT-AC	402	10
	chr2H	732545319	732545622	2	CT-AC	304	7
	chr2H	732545324	732545622	2	CT-AC	299	11
	chr2H	732545324	732545651	2	CT-AC	328	8
	chr2H	732545702	732545803	2	CT-AC	102	8
	chr2H	732545714	732545803	2	CT-AC	90	8
	chr2H	732545893	732546503	2	CT-AC	611	11
	chr2H	732546767	732547327	2	CT-AC	561	11
	chr2H	732546767	732555882	2	CT-AC	9116	5
	chr2H	732547506	732547610	2	CT-AC	105	11
	chr2H	732547544	732547610	2	CT-AC	67	10
	chr2H	732547547	732547610	2	CT-AC	64	8
	chr2H	732547812	732547922	2	CT-AC	111	11
	chr2H	732548084	732555882	2	CT-AC	7799	6
	chr2H	732556013	732556100	2	CT-AC	88	9
	chr2H	732583075	732583198	2	CT-AC	124	11
	chr2H	732583281	732584006	2	CT-AC	726	11
	chr2H	732615637	732616304	2	CT-AC	668	11
	chr2H	732616379	732616454	2	CT-AC	76	11
	chr2H	732616387	732616454	2	CT-AC	68	11
	chr2H	732616568	732616651	2	CT-AC	84	11
	chr2H	732616784	732617594	2	CT-AC	811	11
	chr2H	732617779	732618385	2	CT-AC	607	11
	chr2H	732618520	732618742	2	CT-AC	223	11
	chr2H	732618848	732618991	2	CT-AC	144	11
	chr2H	732619094	732619185	2	CT-AC	92	11
	chr2H	732619279	732619358	2	CT-AC	80	11
	chr2H	732619677	732619757	2	CT-AC	81	11
	chr2H	732619860	732620028	2	CT-AC	169	11
	chr2H	732620092	732620204	2	CT-AC	113	11
	chr2H	732620716	732620873	2	CT-AC	158	11
	chr2H	732621065	732621153	2	CT-AC	89	11
	chr2H	732621673	732621775	2	CT-AC	103	11
	chr2H	732621818	732621956	2	CT-AC	139	9
	chr2H	732621818	732621960	2	CT-AC	143	11
	chr2H	732622087	732622214	2	CT-AC	128	6
	chr2H	732622093	732622214	2	CT-AC	122	11
	chr2H	732622113	732622214	2	CT-AC	102	6
	chr2H	732622274	732622374	2	CT-AC	101	11
	chr2H	732622681	732624597	2	CT-AC	1917	11
	chr2H	732622681	732624954	2	CT-AC	2274	7
	chr2H	732624671	732624954	2	CT-AC	284	11
	chr2H	732625048	732625383	2	CT-AC	336	11
	chr2H	732625446	732626070	2	CT-AC	625	11
	chr2H	732633393	732633514	2	CT-AC	122	9
	chr2H	732633690	732633785	2	CT-AC	96	11
	chr2H	732633900	732634047	2	CT-AC	148	11
	chr2H	732634345	732634524	2	CT-AC	180	11
	chr2H	732634345	732634529	2	CT-AC	185	8
	chr2H	732634756	732634835	2	CT-AC	80	11
	chr2H	732634987	732635067	2	CT-AC	81	11
	chr2H	732635148	732635241	2	CT-AC	94	11
	chr2H	732635293	732635415	2	CT-AC	123	10
	chr2H	732635317	732635415	2	CT-AC	99	11
	chr2H	732635512	732636038	2	CT-AC	527	11
	chr2H	732635518	732636038	2	CT-AC	521	11
	chr2H	732636161	732636677	2	CT-AC	517	9
	chr2H	732636161	732636681	2	CT-AC	521	11
	chr2H	732636803	732636898	2	CT-AC	96	8
	chr2H	732636803	732636919	2	CT-AC	117	11
	chr2H	732636971	732637054	2	CT-AC	84	11
	chr2H	732637160	732637254	2	CT-AC	95	8
	chr2H	732637160	732637619	2	CT-AC	460	5
	chr2H	732637160	732637933	2	CT-AC	774	11
	chr2H	732688954	732689090	2	CT-AC	137	11
	chr2H	732688986	732689090	2	CT-AC	105	11
	chr2H	732689245	732689386	2	CT-AC	142	7
	chr2H	732689245	732689453	2	CT-AC	209	11
	chr2H	732689587	732689699	2	CT-AC	113	11
	chr2H	732689614	732689699	2	CT-AC	86	11
	chr2H	732689796	732689950	2	CT-AC	155	11
	chr2H	732690037	732690465	2	CT-AC	429	11
	chr2H	732690503	732690595	2	CT-AC	93	11
	chr2H	732691321	732691411	1	GT-AG	91	5
	chr2H	732691321	732691480	1	GT-AG	160	5
	chr2H	732691321	732691513	1	GT-AG	193	10
	chr2H	732691321	732691726	1	GT-AG	406	7
	chr2H	732691321	732692368	1	GT-AG	1048	10
	chr2H	732691321	732692385	1	GT-AG	1065	11
	chr2H	732691514	732692368	1	GT-AG	855	7
	chr2H	732691608	732691691	1	GT-AG	84	10
	chr2H	732691608	732691715	1	GT-AG	108	10
	chr2H	732691608	732691726	1	GT-AG	119	10
	chr2H	732691608	732692368	1	GT-AG	761	10
	chr2H	732691608	732692385	1	GT-AG	778	6
	chr2H	732691787	732692368	1	GT-AG	582	11
	chr2H	732691787	732692385	1	GT-AG	599	11
	chr2H	732691792	732692368	1	GT-AG	577	8
	chr2H	732691792	732692385	1	GT-AG	594	6
	chr2H	732692887	732692981	1	GT-AG	95	11
	chr2H	732693367	732693442	1	GT-AG	76	11
	chr2H	732693488	732694307	1	GT-AG	820	11
	chr2H	732694374	732694968	1	GT-AG	595	11
	chr2H	732695031	732695112	1	GT-AG	82	11
	chr2H	732695188	732695274	1	GT-AG	87	11
	chr2H	732695441	732695919	1	GT-AG	479	11
	chr2H	732696044	732698054	1	GT-AG	2011	11
	chr2H	732696556	732698054	1	GT-AG	1499	10
	chr2H	732698162	732698297	1	GT-AG	136	11
	chr2H	732701721	732702375	1	GT-AG	655	11
	chr2H	732702499	732702578	1	GT-AG	80	11
	chr2H	732702676	732702768	1	GT-AG	93	11
	chr2H	732702805	732702895	1	GT-AG	91	11
	chr2H	732703084	732703447	1	GT-AG	364	11
	chr2H	732703551	732703644	1	GT-AG	94	11
	chr2H	732703827	732703923	1	GT-AG	97	11
	chr2H	732704002	732706590	1	GT-AG	2589	10
	chr2H	732705353	732705442	2	CT-AC	90	8
	chr2H	732706694	732706789	1	GT-AG	96	11
	chr2H	732706827	732706908	1	GT-AG	82	11
	chr2H	732730490	732730572	2	CT-AC	83	8
	chr2H	732730490	732730703	2	CT-AC	214	11
	chr2H	732730848	732731043	2	CT-AC	196	11
	chr2H	732730848	732731725	2	CT-AC	878	2
	chr2H	732731120	732731725	2	CT-AC	606	11
	chr2H	732731797	732732075	2	CT-AC	279	11
	chr2H	732731797	732732082	2	CT-AC	286	11
	chr2H	732732148	732732561	2	CT-AC	414	11
	chr2H	732732690	732732774	2	CT-AC	85	11
	chr2H	732732852	732732933	2	CT-AC	82	11
	chr2H	732733021	732733457	2	CT-AC	437	10
	chr2H	732733028	732733457	2	CT-AC	430	11
	chr2H	732733544	732733784	2	CT-AC	241	11
	chr2H	732733861	732733954	2	CT-AC	94	9
	chr2H	732792003	732792068	2	CT-AC	66	11
	chr2H	732792402	732792501	2	CT-AC	100	11
	chr2H	732792782	732792872	2	CT-AC	91	11
	chr2H	732792933	732793166	2	CT-AC	234	11
	chr2H	732793288	732803982	2	CT-AC	10695	10
	chr2H	732803003	732803982	2	CT-AC	980	7
	chr2H	732804098	732805555	2	CT-AC	1458	9
	chr2H	732804098	732805926	2	CT-AC	1829	9
	chr2H	732804098	732805935	2	CT-AC	1838	8
	chr2H	732804098	732806078	2	CT-AC	1981	11
	chr2H	732804098	732807570	2	CT-AC	3473	10
	chr2H	732804098	732809824	2	CT-AC	5727	9
	chr2H	732805994	732806078	2	CT-AC	85	8
	chr2H	732806154	732806230	2	CT-AC	77	9
	chr2H	732806154	732806235	2	CT-AC	82	11
	chr2H	732806367	732807570	2	CT-AC	1204	10
	chr2H	732807626	732808135	2	CT-AC	510	11
	chr2H	732807626	732809049	2	CT-AC	1424	8
	chr2H	732807626	732809824	2	CT-AC	2199	10
	chr2H	732808504	732808585	2	CT-AC	82	10
	chr2H	732809405	732809824	2	CT-AC	420	10
	chr2H	732809940	732810748	2	CT-AC	809	11
	chr2H	732809953	732810230	2	CT-AC	278	7
	chr2H	732809953	732810748	2	CT-AC	796	11
	chr2H	732810798	732810883	2	CT-AC	86	11
	chr2H	732888734	732888834	2	CT-AC	101	2
	chr2H	732888907	732889030	2	CT-AC	124	2
	chr2H	732889068	732889157	2	CT-AC	90	3
	chr2H	732889217	732889367	2	CT-AC	151	4
	chr2H	732889653	732889751	2	CT-AC	99	3
	chr2H	732889943	732890035	2	CT-AC	93	3
	chr2H	732890251	732890347	2	CT-AC	97	4
	chr2H	732978325	732978412	1	GT-AG	88	6
	chr2H	732979054	732979165	1	GT-AG	112	6
	chr2H	732979200	732979294	1	GT-AG	95	3
	chr2H	732979572	732979984	1	GT-AG	413	2
	chr2H	732980257	732981134	1	GT-AG	878	2
	chr2H	733155388	733155517	1	GT-AG	130	10
	chr2H	733155562	733155690	1	GT-AG	129	9
	chr2H	733155562	733155693	1	GT-AG	132	9
	chr2H	733155782	733156563	1	GT-AG	782	9
	chr2H	733156620	733156703	1	GT-AG	84	9
	chr2H	733176885	733177070	1	GT-AG	186	11
	chr2H	733176885	733177077	1	GT-AG	193	6
	chr2H	733371097	733371178	2	CT-AC	82	11
	chr2H	733371396	733371474	2	CT-AC	79	11
	chr2H	733371540	733371710	2	CT-AC	171	11
	chr2H	733371830	733371912	2	CT-AC	83	11
	chr2H	733372016	733372993	2	CT-AC	978	11
	chr2H	733373131	733373740	2	CT-AC	610	11
	chr2H	733390543	733392634	2	CT-AC	2092	5
	chr2H	733390587	733392634	2	CT-AC	2048	4
	chr2H	733395670	733395748	2	CT-AC	79	11
	chr2H	733395986	733396060	2	CT-AC	75	11
	chr2H	733395986	733397525	2	CT-AC	1540	8
	chr2H	733396173	733397525	2	CT-AC	1353	11
	chr2H	733397825	733398268	2	CT-AC	444	11
	chr2H	733398482	733398769	2	CT-AC	288	11
	chr2H	733398482	733400070	2	CT-AC	1589	8
	chr2H	733399344	733399801	2	CT-AC	458	8
	chr2H	733399344	733400070	2	CT-AC	727	11
	chr2H	733399903	733400070	2	CT-AC	168	5
	chr2H	733400271	733400353	2	CT-AC	83	10
	chr2H	733400271	733400842	2	CT-AC	572	11
	chr2H	733400288	733400842	2	CT-AC	555	9
	chr2H	733444696	733444792	1	GT-AG	97	11
	chr2H	733445195	733445538	1	GT-AG	344	11
	chr2H	733445195	733445551	1	GT-AG	357	11
	chr2H	733445645	733447482	1	GT-AG	1838	11
	chr2H	733447643	733448092	1	GT-AG	450	10
	chr2H	733447643	733448146	1	GT-AG	504	8
	chr2H	733447691	733448092	1	GT-AG	402	8
	chr2H	733447884	733448092	1	GT-AG	209	9
	chr2H	733448411	733448824	1	GT-AG	414	5
	chr2H	733463534	733463672	2	CT-AC	139	11
	chr2H	733463557	733463672	2	CT-AC	116	8
	chr2H	733496779	733496928	1	GT-AG	150	8
	chr2H	733496830	733496928	1	GC-AG	99	11
	chr2H	733496886	733496997	1	GC-AG	112	9
	chr2H	733497174	733497857	1	GT-AG	684	9
	chr2H	733497174	733501523	1	GT-AG	4350	10
	chr2H	733497174	733501528	1	GT-AG	4355	10
	chr2H	733497174	733501755	1	GT-AG	4582	11
	chr2H	733497954	733501528	1	GT-AG	3575	9
	chr2H	733497954	733501755	1	GT-AG	3802	7
	chr2H	733498043	733499262	2	CT-AC	1220	10
	chr2H	733501660	733501755	1	GT-AG	96	11
	chr2H	733502444	733502521	2	CT-AC	78	4
	chr2H	733502860	733503003	2	CT-AC	144	11
	chr2H	733503118	733503492	2	CT-AC	375	11
	chr2H	733503543	733503633	2	CT-AC	91	11
	chr2H	733503728	733503817	2	CT-AC	90	11
	chr2H	733503731	733503817	2	CT-AC	87	11
	chr2H	733503896	733504366	2	CT-AC	471	11
	chr2H	733504443	733504514	2	CT-AC	72	11
	chr2H	733504610	733504699	2	CT-AC	90	11
	chr2H	733504880	733505492	2	CT-AC	613	11
	chr2H	733505805	733506206	2	CT-AC	402	11
	chr2H	733509715	733509886	2	CT-AC	172	9
	chr2H	733515083	733515202	2	CT-AC	120	11
	chr2H	733515308	733515418	2	CT-AC	111	9
	chr2H	733515470	733515563	2	CT-AC	94	11
	chr2H	733515712	733516086	2	CT-AC	375	9
	chr2H	733526347	733526441	2	CT-AC	95	6
	chr2H	733667336	733670490	2	CT-AC	3155	11
	chr2H	733683348	733683491	1	GT-AG	144	3
	chr2H	733683534	733684585	1	GT-AG	1052	5
	chr2H	733683534	733690117	1	GT-AG	6584	5
	chr2H	733683534	733690136	1	GT-AG	6603	5
	chr2H	733683534	733690197	1	GT-AG	6664	5
	chr2H	733683534	733690284	1	GT-AG	6751	6
	chr2H	733685832	733690117	1	GT-AG	4286	7
	chr2H	733685832	733690136	1	GT-AG	4305	6
	chr2H	733685832	733690197	1	GT-AG	4366	7
	chr2H	733685832	733690284	1	GT-AG	4453	7
	chr2H	733685832	733690299	1	GT-AG	4468	5
	chr2H	733687935	733690117	1	GT-AG	2183	6
	chr2H	733687935	733690136	1	GT-AG	2202	4
	chr2H	733687935	733690284	1	GT-AG	2350	4
	chr2H	733690505	733690593	1	GT-AG	89	11
	chr2H	733690505	733690605	1	GT-AG	101	10
	chr2H	733694158	733694235	2	CT-AC	78	8
	chr2H	733694345	733694426	2	CT-GC	82	9
	chr2H	733694530	733694604	2	CT-AC	75	9
	chr2H	733694637	733694801	2	CT-AC	165	9
	chr2H	733695020	733695125	2	CT-AC	106	8
	chr2H	733695242	733695333	2	CT-AC	92	7
	chr2H	733695590	733695972	2	CT-AC	383	9
	chr2H	733696061	733696187	2	CT-AC	127	7
	chr2H	733696266	733696387	2	CT-AC	122	7
	chr2H	733696464	733696775	2	CT-AC	312	9
	chr2H	427566668	427567923	1	GT-AG	1256	10
	chr2H	733916371	733916459	1	GT-AG	89	10
	chr2H	733916371	733926666	1	GT-AG	10296	10
	chr2H	733916888	733916982	1	GT-AG	95	10
	chr2H	733916888	733917335	1	GT-AG	448	9
	chr2H	733916888	733926666	1	GT-AG	9779	11
	chr2H	733917110	733917335	1	GT-AG	226	5
	chr2H	733917110	733926666	1	GT-AG	9557	9
	chr2H	733930657	733931152	2	CT-AC	496	11
	chr2H	733931267	733931566	2	CT-AC	300	11
	chr2H	733931644	733932042	2	CT-AC	399	11
	chr2H	733931644	733932069	2	CT-AC	426	10
	chr2H	733932192	733932275	2	CT-AC	84	11
	chr2H	733932383	733933019	2	CT-AC	637	11
	chr2H	733933107	733933227	2	CT-AC	121	11
	chr2H	733933297	733933363	2	CT-AC	67	7
	chr2H	733933297	733933444	2	CT-AC	148	11
	chr2H	734124063	734124216	1	GT-AG	154	11
	chr2H	734124067	734124216	1	GT-AG	150	4
	chr2H	734124272	734124668	1	GT-AG	397	11
	chr2H	734125046	734126127	1	GT-AG	1082	11
	chr2H	734126388	734126485	1	GT-AG	98	11
	chr2H	734126388	734126488	1	GT-AG	101	4
	chr2H	734126803	734126887	1	GT-AG	85	7
	chr2H	734126803	734126908	1	GT-AG	106	11
	chr2H	734126803	734126913	1	GT-AG	111	9
	chr2H	734127133	734127214	1	GT-AG	82	11
	chr2H	734128041	734128136	1	GT-AG	96	11
	chr2H	734128379	734128614	1	GT-AG	236	11
	chr2H	734177682	734177828	2	CT-AC	147	6
	chr2H	734179164	734179460	2	CT-AC	297	11
	chr2H	734179575	734180272	2	CT-AC	698	11
	chr2H	734180344	734180569	2	CT-AC	226	10
	chr2H	734180349	734180569	2	CT-AC	221	11
	chr2H	734180690	734181158	2	CT-AC	469	10
	chr2H	734180690	734181299	2	CT-AC	610	10
	chr2H	734180690	734181695	2	CT-AC	1006	7
	chr2H	734180690	734181791	2	CT-AC	1102	11
	chr2H	734181460	734181791	2	CT-AC	332	8
	chr2H	734181883	734182043	2	CT-AC	161	11
	chr2H	734190516	734190643	2	CT-AC	128	10
	chr2H	734323632	734323852	2	CT-AC	221	11
	chr2H	734323973	734324452	2	CT-AC	480	10
	chr2H	734325214	734325319	1	GT-AG	106	11
	chr2H	734325544	734325625	1	GT-AG	82	11
	chr2H	734326452	734326547	1	GT-AG	96	11
	chr2H	734431061	734431165	2	CT-AC	105	4
	chr2H	734432013	734432402	2	CT-AC	390	2
	chr2H	734432076	734432402	2	CT-AC	327	2
	chr2H	734432151	734432213	2	CT-AC	63	3
	chr2H	734432277	734432339	2	CT-AC	63	3
	chr2H	734432340	734432402	2	CT-AC	63	2
	chr2H	734432901	734433074	1	GT-AG	174	3
	chr2H	427636105	427636806	2	CT-AC	702	4
	chr2H	734853894	734854631	2	CT-AC	738	10
	chr2H	734854833	734855499	2	CT-AC	667	10
	chr2H	734854833	734855508	2	CT-AC	676	7
	chr2H	734854856	734855499	2	CT-AC	644	10
	chr2H	734855682	734855773	2	CT-AC	92	10
	chr2H	734855838	734855943	2	CT-AC	106	10
	chr2H	734856064	734856163	2	CT-AC	100	11
	chr2H	734856067	734856163	2	CT-AC	97	10
	chr2H	734856231	734856318	2	CT-AC	88	10
	chr2H	734856486	734856833	2	CT-AC	348	11
	chr2H	734857005	734857099	2	CT-AC	95	7
	chr2H	734857012	734857099	2	CT-AC	88	10
	chr2H	734859689	734859787	2	CT-AC	99	3
	chr2H	734859914	734860471	2	CT-AC	558	7
	chr2H	735082232	735082486	1	GT-AG	255	8
	chr2H	735097787	735098337	1	GT-AG	551	6
	chr2H	735111477	735111555	2	CT-AC	79	10
	chr2H	735111828	735113328	2	CT-AC	1501	8
	chr2H	735111828	735114199	2	CT-AC	2372	11
	chr2H	735113465	735114199	2	CT-AC	735	9
	chr2H	735115151	735116028	2	CT-AC	878	10
	chr2H	735116321	735116417	2	CT-AC	97	11
	chr2H	735117299	735118162	2	CT-AC	864	10
	chr2H	735118370	735119231	2	CT-AC	862	10
	chr2H	735201364	735202797	1	GT-AG	1434	11
	chr2H	735201364	735202804	1	GT-AG	1441	5
	chr2H	735201387	735202797	1	GT-AG	1411	10
	chr2H	735201742	735202797	1	GT-AG	1056	6
	chr2H	735202968	735203070	1	GT-AG	103	10
	chr2H	735202968	735203073	1	GT-AG	106	10
	chr2H	735207408	735208251	2	CT-AC	844	10
	chr2H	735208457	735208567	2	CT-AC	111	11
	chr2H	735208797	735208876	2	CT-AC	80	11
	chr2H	735209000	735209111	2	CT-AC	112	11
	chr2H	735209197	735209291	2	CT-GC	95	11
	chr2H	735209363	735209628	2	CT-GC	266	7
	chr2H	735209389	735209633	1	GT-AG	245	11
	chr2H	735209713	735209898	2	CT-AC	186	11
	chr2H	735210094	735210716	2	CT-AC	623	11
	chr2H	735210128	735210716	2	CT-AC	589	7
	chr2H	735210132	735210716	2	CT-AC	585	11
	chr2H	735210165	735210716	2	CT-AC	552	10
	chr2H	735210177	735210716	2	CT-AC	540	8
	chr2H	735221062	735223007	1	GT-AG	1946	11
	chr2H	735221062	735224556	1	GT-AG	3495	11
	chr2H	735221062	735226110	1	GT-AG	5049	6
	chr2H	735223151	735224667	1	GT-AG	1517	5
	chr2H	735223302	735226110	1	GT-AG	2809	11
	chr2H	735224851	735226110	1	GT-AG	1260	11
	chr2H	735226281	735226398	1	GT-AG	118	11
	chr2H	735226497	735227134	1	GT-AG	638	11
	chr2H	735226497	735227169	1	GT-AG	673	5
	chr2H	735227483	735227551	1	GT-AG	69	5
	chr2H	735227483	735227577	1	GT-AG	95	11
	chr2H	735227995	735228106	1	GT-AG	112	11
	chr2H	735270476	735271034	1	GT-AG	559	10
	chr2H	735293205	735293322	1	GT-AG	118	11
	chr2H	735293368	735293474	1	GT-AG	107	11
	chr2H	735293514	735293747	1	GT-AG	234	11
	chr2H	735293919	735294202	1	GT-AG	284	4
	chr2H	735293919	735294205	1	GT-AG	287	10
	chr2H	735293919	735294413	1	GT-AG	495	11
	chr2H	735294320	735294413	1	GT-AG	94	7
	chr2H	735294567	735294753	1	GT-AG	187	11
	chr2H	735294790	735295244	1	GT-AG	455	11
	chr2H	735294790	735295264	1	GT-AG	475	11
	chr2H	735294790	735295817	1	GT-AG	1028	8
	chr2H	735295309	735295817	1	GT-AG	509	11
	chr2H	735295909	735295988	1	GT-AG	80	10
	chr2H	735295909	735296001	1	GT-AG	93	11
	chr2H	735296044	735296116	1	GT-AG	73	11
	chr2H	735296044	735296142	1	GT-AG	99	11
	chr2H	735296252	735296397	1	GT-AG	146	11
	chr2H	735296513	735296652	1	GT-AG	140	11
	chr2H	735296703	735296838	1	GT-AG	136	11
	chr2H	735296918	735297002	1	GT-AG	85	11
	chr2H	735297054	735297245	1	GT-AG	192	11
	chr2H	735297054	735297262	1	GT-AG	209	10
	chr2H	735297388	735297552	1	GT-AG	165	11
	chr2H	735297598	735297964	1	GT-AG	367	11
	chr2H	735298073	735298153	1	GT-AG	81	11
	chr2H	735298196	735298598	1	GT-AG	403	10
	chr2H	735298196	735298653	1	GT-AG	458	11
	chr2H	735298250	735300707	2	CT-AC	2458	3
	chr2H	735298250	735300721	2	CT-AC	2472	6
	chr2H	735298834	735299944	1	GT-AG	1111	11
	chr2H	735300060	735300164	2	CT-AC	105	3
	chr2H	735300065	735300179	1	GT-AG	115	11
	chr2H	735300217	735300721	2	CT-AC	505	4
	chr2H	735300908	735300985	2	CT-AC	78	11
	chr2H	735301051	735301171	2	CT-AC	121	11
	chr2H	735301063	735301171	2	CT-AC	109	9
	chr2H	735301251	735301337	2	CT-AC	87	11
	chr2H	735301424	735301503	2	CT-AC	80	6
	chr2H	735301433	735301503	2	CT-AC	71	5
	chr2H	735301468	735301542	2	CT-AC	75	11
	chr2H	735301626	735301867	2	CT-AC	242	11
	chr2H	735301956	735302070	2	CT-AC	115	11
	chr2H	735302144	735302237	2	CT-AC	94	11
	chr2H	735302293	735302416	2	CT-AC	124	11
	chr2H	735302464	735303535	2	CT-AC	1072	7
	chr2H	735302470	735303535	2	CT-AC	1066	11
	chr2H	735302564	735303535	2	CT-AC	972	6
	chr2H	735307158	735307281	1	GT-AG	124	11
	chr2H	735307158	735307284	1	GT-AG	127	7
	chr2H	735307378	735307509	1	GT-AG	132	10
	chr2H	735307585	735307780	1	GT-AG	196	11
	chr2H	735307850	735307987	1	GT-AG	138	11
	chr2H	735307916	735307987	1	GT-AG	72	5
	chr2H	735308065	735308523	1	GT-AG	459	11
	chr2H	735308613	735308696	1	GT-AG	84	11
	chr2H	735308827	735308930	1	GT-AG	104	11
	chr2H	735309022	735309183	1	GT-AG	162	11
	chr2H	735309250	735309366	1	GT-AG	117	11
	chr2H	735309254	735309366	1	GT-AG	113	9
	chr2H	735309290	735309366	1	GT-AG	77	8
	chr2H	735381042	735381115	2	CT-AC	74	9
	chr2H	735381042	735381137	2	CT-AC	96	11
	chr2H	735390527	735390639	2	CT-AC	113	10
	chr2H	735397433	735397558	2	CT-AC	126	11
	chr2H	735397442	735397558	2	CT-AC	117	6
	chr2H	735397608	735405144	1	GT-AG	7537	11
	chr2H	735397642	735397714	2	CT-AC	73	10
	chr2H	735397676	735405212	2	CT-AC	7537	11
	chr2H	735404533	735404630	2	CT-AC	98	7
	chr2H	735404533	735405095	2	CT-AC	563	11
	chr2H	735405179	735405251	2	CT-AC	73	11
	chr2H	735405192	735405251	2	CT-AC	60	7
	chr2H	735405192	735405269	2	CT-AC	78	11
	chr2H	735405198	735405269	2	CT-AC	72	7
	chr2H	735405198	735405277	2	CT-AC	80	8
	chr2H	735736437	735736553	1	GT-AG	117	9
	chr2H	735819217	735819333	1	GT-AG	117	9
	chr2H	735859560	735859673	2	CT-AC	114	8
	chr2H	735859560	735859679	2	CT-AC	120	10
	chr2H	735859565	735859673	2	CT-AC	109	8
	chr2H	735859565	735859679	2	CT-AC	115	10
	chr2H	735881751	735881888	2	CT-AC	138	11
	chr2H	735882532	735882621	2	CT-AC	90	11
	chr2H	735886914	735887010	2	CT-AC	97	11
	chr2H	735891589	735891702	2	CT-AC	114	8
	chr2H	735891589	735891708	2	CT-AC	120	10
	chr2H	735891594	735891702	2	CT-AC	109	8
	chr2H	735891594	735891708	2	CT-AC	115	10
	chr2H	735949330	735949467	2	CT-AC	138	11
	chr2H	735950111	735950200	2	CT-AC	90	11
	chr2H	736041465	736041565	1	GT-AG	101	11
	chr2H	736213632	736213824	1	GT-AG	193	11
	chr2H	736213730	736213824	1	GT-AG	95	5
	chr2H	736244370	736244540	1	GT-AG	171	11
	chr2H	736244370	736244968	1	GT-AG	599	11
	chr2H	736244602	736244968	1	GT-AG	367	10
	chr2H	736244634	736244968	1	GT-AG	335	11
	chr2H	736245466	736245555	1	GC-AG	90	11
	chr2H	736245820	736245925	1	GT-AG	106	11
	chr2H	736246049	736246173	1	GT-AG	125	11
	chr2H	736261532	736262213	1	GT-AG	682	3
	chr2H	736296462	736296556	1	GT-AG	95	10
	chr2H	736296814	736296899	1	GT-AG	86	11
	chr2H	736297342	736298361	1	GT-AG	1020	11
	chr2H	736297342	736298373	1	GT-AG	1032	6
	chr2H	736298556	736299045	1	GT-AG	490	11
	chr2H	736299402	736299502	1	GT-AG	101	10
	chr2H	736299797	736299896	1	GT-AG	100	6
	chr2H	736299797	736300029	1	GT-AG	233	10
	chr2H	736299797	736300253	1	GT-AG	457	11
	chr2H	736299964	736300029	1	GT-AG	66	3
	chr2H	736300159	736300253	1	GT-AG	95	11
	chr2H	736300626	736300691	2	CT-AC	66	9
	chr2H	736366643	736366725	1	GT-AG	83	7
	chr2H	736366983	736367062	1	GT-AG	80	7
	chr2H	736367505	736367869	1	GT-AG	365	10
	chr2H	736368064	736368625	1	GT-AG	562	7
	chr2H	736368973	736369367	1	GT-AG	395	7
	chr2H	736369662	736369745	1	GT-AG	84	6
	chr2H	736371085	736371577	2	CT-AC	493	6
	chr2H	736621879	736621966	2	CT-AC	88	8
	chr2H	736644525	736644612	1	GT-AG	88	8
	chr2H	736733621	736733708	2	CT-AC	88	8
	chr2H	736749529	736749606	2	CT-AC	78	9
	chr2H	736749816	736750068	2	CT-AC	253	11
	chr2H	736749829	736750068	2	CT-AC	240	9
	chr2H	736750154	736750236	2	CT-AC	83	10
	chr2H	736750159	736750236	2	CT-AC	78	11
	chr2H	736750450	736750751	2	CT-AC	302	11
	chr2H	736750845	736751705	2	CT-AC	861	11
	chr2H	736751890	736751981	2	CT-AC	92	9
	chr2H	736751901	736751981	2	CT-AC	81	11
	chr2H	736752075	736752698	2	CT-AC	624	11
	chr2H	736752795	736752936	2	CT-AC	142	11
	chr2H	736753328	736753689	2	CT-AC	362	7
	chr2H	736753361	736753689	2	CT-AC	329	11
	chr2H	736754358	736754719	2	CT-AC	362	11
	chr2H	736754918	736755322	2	CT-AC	405	11
	chr2H	736755508	736755609	2	CT-AC	102	10
	chr2H	736761582	736761669	2	CT-AC	88	8
	chr2H	736784726	736784841	2	CT-AC	116	11
	chr2H	736785061	736785175	2	CT-AC	115	11
	chr2H	736786132	736786225	2	CT-AC	94	10
	chr2H	736786132	736788654	2	CT-AC	2523	11
	chr2H	736786167	736788654	2	CT-AC	2488	6
	chr2H	736786187	736788654	2	CT-AC	2468	10
	chr2H	736787149	736788600	1	GT-AG	1452	4
	chr2H	736787149	736793731	1	GT-AG	6583	5
	chr2H	736788445	736788654	2	CT-AC	210	8
	chr2H	736788759	736789527	2	CT-AC	769	11
	chr2H	736788779	736789527	2	CT-AC	749	11
	chr2H	736943551	736943644	1	GT-AG	94	10
	chr2H	736943881	736943957	1	GT-AG	77	9
	chr2H	736943881	736943969	1	GT-AG	89	11
	chr2H	736944048	736944215	1	GT-AG	168	11
	chr2H	736944276	736944363	1	GT-AG	88	11
	chr2H	737024426	737024657	2	CT-AC	232	10
	chr2H	737024426	737024669	2	CT-AC	244	10
	chr2H	737024426	737024691	2	CT-AC	266	7
	chr2H	737024426	737024817	2	CT-AC	392	9
	chr2H	737024426	737024915	2	CT-AC	490	11
	chr2H	737024426	737025763	2	CT-AC	1338	11
	chr2H	737024426	737026481	2	CT-AC	2056	11
	chr2H	737024426	737027494	2	CT-AC	3069	8
	chr2H	737024426	737033685	2	CT-AC	9260	9
	chr2H	737025866	737026481	2	CT-AC	616	11
	chr2H	737025875	737025964	2	CT-AC	90	11
	chr2H	737025875	737026481	2	CT-AC	607	11
	chr2H	737025875	737027494	2	CT-AC	1620	5
	chr2H	737025875	737033685	2	CT-AC	7811	10
	chr2H	737027175	737027494	2	CT-AC	320	3
	chr2H	737027575	737033685	2	CT-AC	6111	6
	chr2H	737033549	737033685	2	CT-AC	137	11
	chr2H	737167330	737167464	1	GT-AG	135	11
	chr2H	737171816	737171894	1	GT-AG	79	11
	chr2H	737171959	737173094	1	GT-AG	1136	11
	chr2H	737173704	737174639	1	GT-AG	936	5
	chr2H	737173713	737174639	1	GT-AG	927	11
	chr2H	737173713	737174868	1	GT-AG	1156	3
	chr2H	737174727	737174868	1	GT-AG	142	11
	chr2H	737175025	737175593	1	GT-AG	569	11
	chr2H	737175672	737176118	1	GT-AG	447	11
	chr2H	737175705	737176118	1	GT-AG	414	5
	chr2H	737176212	737176299	1	GT-AG	88	11
	chr2H	737176420	737177158	1	GT-AG	739	11
	chr2H	737177237	737177371	1	GT-AG	135	11
	chr2H	737177552	737178196	1	GT-AG	645	10
	chr2H	737178299	737178634	1	GT-AG	336	11
	chr2H	737178299	737178840	1	GT-AG	542	11
	chr2H	737218797	737218924	1	GT-AG	128	1
	chr2H	737232135	737232967	1	GT-AG	833	6
	chr2H	737232478	737232967	1	GT-AG	490	11
	chr2H	737232576	737232967	1	GT-AG	392	9
	chr2H	737232702	737232967	1	GT-AG	266	7
	chr2H	737232724	737232967	1	GT-AG	244	10
	chr2H	737232736	737232967	1	GT-AG	232	10
	chr2H	737268566	737268697	2	CT-AC	132	2
	chr2H	737268956	737269042	2	CT-AC	87	1
	chr2H	737299898	737300034	1	GT-AG	137	11
	chr2H	737330322	737330440	2	CT-AC	119	10
	chr2H	737330659	737330793	2	CT-AC	135	11
	chr2H	737521738	737521844	1	GT-AG	107	8
	chr2H	427936291	427937856	1	GT-AG	1566	11
	chr2H	427936291	427937863	1	GT-AG	1573	10
	chr2H	427937987	427938059	1	GT-AG	73	11
	chr2H	427938255	427938624	1	GT-AG	370	11
	chr2H	427938783	427939210	1	GT-AG	428	11
	chr2H	427939302	427939411	1	GT-AG	110	11
	chr2H	427939478	427939760	1	GT-AG	283	11
	chr2H	427939844	427939903	1	GT-AG	60	11
	chr2H	427939844	427939925	1	GT-AG	82	11
	chr2H	427939990	427940074	1	GT-AG	85	11
	chr2H	427940144	427940517	1	GT-AG	374	9
	chr2H	427940144	427940528	1	GT-AG	385	11
	chr2H	427940144	427940549	1	GT-AG	406	11
	chr2H	737639840	737640844	1	GT-AG	1005	7
	chr2H	737639840	737641507	1	GT-AG	1668	9
	chr2H	737640930	737641507	1	GT-AG	578	6
	chr2H	737641610	737641690	1	GT-AG	81	10
	chr2H	737641792	737641889	1	GT-AG	98	10
	chr2H	737642139	737643011	2	CT-AC	873	11
	chr2H	737643150	737643238	1	GT-AG	89	11
	chr2H	737643427	737646051	1	GT-AG	2625	10
	chr2H	737643455	737646051	1	GT-AG	2597	10
	chr2H	737644220	737644310	2	CT-AC	91	11
	chr2H	737644236	737644310	2	CT-AC	75	8
	chr2H	737644496	737644628	2	CT-AC	133	10
	chr2H	737644715	737644827	2	CT-AC	113	9
	chr2H	737644724	737644827	2	CT-AC	104	9
	chr2H	737645150	737645224	2	CT-AC	75	11
	chr2H	737645303	737645451	2	CT-AC	149	7
	chr2H	737645303	737645613	2	CT-AC	311	9
	chr2H	737645723	737646045	2	CT-AC	323	11
	chr2H	737646342	737646433	2	CT-AC	92	9
	chr2H	737646517	737646634	2	CT-AC	118	10
	chr2H	737646675	737646804	2	CT-AC	130	10
	chr2H	737646692	737646804	2	CT-AC	113	9
	chr2H	737648612	737648698	2	CT-AC	87	2
	chr2H	737654532	737654612	2	CT-AC	81	6
	chr2H	737655358	737655486	2	CT-AC	129	4
	chr2H	737655603	737655692	2	CT-AC	90	10
	chr2H	737655603	737655846	2	CT-AC	244	11
	chr2H	737656033	737656191	2	CT-AC	159	11
	chr2H	737656285	737656461	2	CT-AC	177	11
	chr2H	737656285	737656996	2	CT-AC	712	11
	chr2H	737656299	737656461	2	CT-AC	163	10
	chr2H	737656582	737656996	2	CT-AC	415	11
	chr2H	737657084	737657168	2	CT-AC	85	11
	chr2H	737657384	737657471	2	CT-AC	88	10
	chr2H	737657391	737657471	2	CT-AC	81	11
	chr2H	737657550	737657669	2	CT-GC	120	11
	chr2H	737657820	737657962	2	CT-AC	143	5
	chr2H	737658077	737658164	2	CT-AC	88	5
	chr2H	737660496	737660582	1	GT-AG	87	11
	chr2H	737660691	737660788	1	GT-AG	98	11
	chr2H	737660845	737660954	1	GT-AG	110	11
	chr2H	737661039	737661125	1	GT-AG	87	11
	chr2H	737661039	737661136	1	GT-AG	98	7
	chr2H	737661222	737661321	1	GT-AG	100	11
	chr2H	737661458	737661544	1	GT-AG	87	11
	chr2H	737668011	737668093	1	GT-AG	83	3
	chr2H	737882556	737882638	2	CT-AC	83	10
	chr2H	737882693	737882804	2	CT-AC	112	9
	chr2H	737882886	737882978	2	CT-AC	93	9
	chr2H	737967516	737968229	2	CT-AC	714	3
	chr2H	737967516	737968375	2	CT-AC	860	4
	chr2H	737967516	737968405	2	CT-AC	890	3
	chr2H	737967516	737968712	2	CT-AC	1197	3
	chr2H	737967516	737968806	2	CT-AC	1291	11
	chr2H	737967516	737968808	2	CT-AC	1293	4
	chr2H	737978386	737978457	2	CT-AC	72	9
	chr2H	738053788	738054673	1	GT-AG	886	9
	chr2H	738054904	738055088	1	GT-AG	185	10
	chr2H	738092945	738093052	2	CT-AC	108	11
	chr2H	738092945	738093067	2	CT-AC	123	11
	chr2H	738093164	738093248	2	CT-AC	85	11
	chr2H	738093308	738093399	2	CT-AC	92	11
	chr2H	738093509	738093607	2	CT-AC	99	11
	chr2H	738093797	738093878	2	CT-AC	82	11
	chr2H	738094649	738094742	2	CT-AC	94	8
	chr2H	738096514	738096655	2	CT-AC	142	10
	chr2H	738132247	738132378	2	CT-AC	132	11
	chr2H	738132520	738133427	2	CT-AC	908	11
	chr2H	738133503	738133606	2	CT-AC	104	11
	chr2H	738133666	738133893	2	CT-AC	228	11
	chr2H	738133666	738135096	2	CT-AC	1431	2
	chr2H	738135206	738135345	2	CT-AC	140	1
	chr2H	738135538	738135638	2	CT-AC	101	1
	chr2H	738211472	738211579	2	CT-AC	108	11
	chr2H	738211472	738211594	2	CT-AC	123	11
	chr2H	738211691	738211775	2	CT-AC	85	11
	chr2H	738211835	738211926	2	CT-AC	92	11
	chr2H	738212036	738212134	2	CT-AC	99	11
	chr2H	738212324	738212405	2	CT-AC	82	11
	chr2H	738311560	738311653	1	GT-AG	94	7
	chr2H	738321216	738321297	1	GT-AG	82	11
	chr2H	738321487	738321585	1	GT-AG	99	11
	chr2H	738321695	738321786	1	GT-AG	92	11
	chr2H	738321846	738321930	1	GT-AG	85	11
	chr2H	738321846	738323851	1	GT-AG	2006	11
	chr2H	738322042	738322150	1	GT-AG	109	11
	chr2H	738322042	738324071	1	GT-AG	2030	11
	chr2H	738322728	738322834	1	GT-AG	107	11
	chr2H	738322728	738324755	1	GT-AG	2028	11
	chr2H	738323723	738325735	2	CT-AC	2013	11
	chr2H	738323963	738324071	1	GT-AG	109	11
	chr2H	738324649	738324755	1	GT-AG	107	11
	chr2H	738325643	738325735	2	CT-AC	93	11
	chr2H	738325922	738326052	2	CT-AC	131	11
	chr2H	738326141	738326380	2	CT-AC	240	11
	chr2H	738326150	738326380	2	CT-AC	231	8
	chr2H	738326605	738326708	2	CT-AC	104	11
	chr2H	738326778	738326852	2	CT-AC	75	11
	chr2H	738326931	738327047	2	CT-AC	117	11
	chr2H	738326931	738337136	2	CT-AC	10206	11
	chr2H	738327162	738327645	2	CT-AC	484	11
	chr2H	738327162	738329627	2	CT-AC	2466	11
	chr2H	738327162	738333465	2	CT-AC	6304	11
	chr2H	738327162	738337734	2	CT-AC	10573	11
	chr2H	738327729	738333664	2	CT-AC	5936	11
	chr2H	738327729	738337933	2	CT-AC	10205	11
	chr2H	738328218	738328382	2	CT-AC	165	11
	chr2H	738328455	738328524	2	CT-AC	70	11
	chr2H	738328588	738328667	2	CT-AC	80	11
	chr2H	738328963	738329067	2	CT-AC	105	11
	chr2H	738329160	738329283	2	CT-AC	124	11
	chr2H	738329353	738331405	2	CT-AC	2053	11
	chr2H	738329353	738335243	2	CT-AC	5891	11
	chr2H	738329711	738329826	2	CT-AC	116	11
	chr2H	738329711	738333664	2	CT-AC	3954	11
	chr2H	738329711	738337933	2	CT-AC	8223	11
	chr2H	738329894	738338086	2	CT-AC	8193	10
	chr2H	738331335	738331405	2	CT-AC	71	11
	chr2H	738331526	738331635	2	CT-AC	110	11
	chr2H	738331526	738335473	2	CT-AC	3948	11
	chr2H	738331727	738331955	2	CT-AC	229	11
	chr2H	738331727	738335793	2	CT-AC	4067	11
	chr2H	738331727	738340062	2	CT-AC	8336	11
	chr2H	738332114	738336066	2	CT-AC	3953	11
	chr2H	738332114	738340335	2	CT-AC	8222	11
	chr2H	738333549	738333664	2	CT-AC	116	11
	chr2H	738333549	738337933	2	CT-AC	4385	11
	chr2H	738333732	738333817	2	CT-AC	86	10
	chr2H	738333732	738338086	2	CT-AC	4355	10
	chr2H	738333881	738333959	2	CT-AC	79	9
	chr2H	738333881	738338228	2	CT-AC	4348	9
	chr2H	738334038	738334202	2	CT-AC	165	11
	chr2H	738334038	738338471	2	CT-AC	4434	11
	chr2H	738335173	738335243	2	CT-AC	71	11
	chr2H	738335364	738335473	2	CT-AC	110	11
	chr2H	738335565	738335793	2	CT-AC	229	11
	chr2H	738335565	738340062	2	CT-AC	4498	11
	chr2H	738335952	738336066	2	CT-AC	115	11
	chr2H	738335952	738340335	2	CT-AC	4384	11
	chr2H	738336203	738336400	2	CT-AC	198	11
	chr2H	738336203	738340669	2	CT-AC	4467	11
	chr2H	738336457	738336696	2	CT-AC	240	11
	chr2H	738336457	738340965	2	CT-AC	4509	11
	chr2H	738337020	738337136	2	CT-AC	117	11
	chr2H	738337251	738337734	2	CT-AC	484	11
	chr2H	738337818	738337933	2	CT-AC	116	11
	chr2H	738338001	738338086	2	CT-AC	86	10
	chr2H	738338150	738338228	2	CT-AC	79	9
	chr2H	738338307	738338471	2	CT-AC	165	11
	chr2H	738338544	738338613	2	CT-AC	70	11
	chr2H	738338677	738338756	2	CT-AC	80	11
	chr2H	738338865	738338948	2	CT-AC	84	10
	chr2H	738339052	738339156	2	CT-AC	105	11
	chr2H	738339249	738339372	2	CT-AC	124	11
	chr2H	738339442	738339512	2	CT-AC	71	11
	chr2H	738339633	738339742	2	CT-AC	110	11
	chr2H	738339834	738340062	2	CT-AC	229	11
	chr2H	738340221	738340335	2	CT-AC	115	11
	chr2H	738340472	738340669	2	CT-AC	198	11
	chr2H	738340726	738340965	2	CT-AC	240	11
	chr2H	738341545	738341631	1	GT-AG	87	11
	chr2H	738341714	738342329	1	GT-AG	616	11
	chr2H	738342402	738342724	1	GT-AG	323	11
	chr2H	738342402	738346300	1	GT-AG	3899	11
	chr2H	738342778	738343104	1	GT-AG	327	11
	chr2H	738342778	738346680	1	GT-AG	3903	11
	chr2H	738346354	738346680	1	GT-AG	327	11
	chr2H	738355062	738362225	1	GT-AG	7164	6
	chr2H	738355062	738362457	1	GT-AG	7396	11
	chr2H	738355062	738365222	1	GT-AG	10161	6
	chr2H	738355062	738365454	1	GT-AG	10393	11
	chr2H	738359550	738362225	1	GT-AG	2676	6
	chr2H	738359550	738362457	1	GT-AG	2908	11
	chr2H	738359550	738365222	1	GT-AG	5673	6
	chr2H	738359550	738365454	1	GT-AG	5905	11
	chr2H	738363273	738363507	2	CT-AC	235	11
	chr2H	738494203	738497089	1	GT-AG	2887	6
	chr2H	738494203	738497321	1	GT-AG	3119	11
	chr2H	738494929	738495374	2	CT-AC	446	11
	chr2H	738495375	738495609	2	CT-AC	235	11
	chr2H	428030808	428030949	1	GT-AG	142	10
	chr2H	738558709	738559164	2	CT-AC	456	10
	chr2H	738559278	738559376	2	CT-AC	99	11
	chr2H	738562632	738562725	2	CT-AC	94	11
	chr2H	738562901	738563027	2	CT-AC	127	8
	chr2H	738562941	738563027	2	CT-AC	87	11
	chr2H	738613020	738614722	1	GT-AG	1703	9
	chr2H	738643720	738643954	2	CT-AC	235	11
	chr2H	738727706	738728016	1	GT-AG	311	3
	chr2H	738747100	738747328	1	GT-AG	229	11
	chr2H	738747100	738747332	1	GT-AG	233	7
	chr2H	738747100	738747362	1	GT-AG	263	10
	chr2H	738747100	738748679	1	GT-AG	1580	9
	chr2H	738747455	738747545	1	GT-AG	91	11
	chr2H	738747459	738747545	1	GT-AG	87	9
	chr2H	738747639	738747785	1	GT-AG	147	11
	chr2H	738747861	738748679	1	GT-AG	819	11
	chr2H	738748798	738748992	1	GT-AG	195	11
	chr2H	738749136	738749217	1	GT-AG	82	11
	chr2H	738749347	738749669	1	GT-AG	323	11
	chr2H	738749347	738749715	1	GT-AG	369	10
	chr2H	738749831	738749919	1	GT-AG	89	11
	chr2H	738819986	738820296	1	GT-AG	311	3
	chr2H	738819986	738820331	1	GT-AG	346	5
	chr2H	738819986	738821063	1	GT-AG	1078	5
	chr2H	738820443	738821063	1	GT-AG	621	7
	chr2H	738940142	738948971	1	GC-AG	8830	8
	chr2H	739020811	739023082	1	GC-AG	2272	6
	chr2H	739021027	739023298	2	CT-AC	2272	10
	chr2H	739039597	739039740	2	CT-AC	144	11
	chr2H	739039863	739039956	2	CT-AC	94	8
	chr2H	739039874	739039956	2	CT-AC	83	10
	chr2H	739040105	739040873	2	CT-AC	769	10
	chr2H	739040195	739040873	2	CT-AC	679	11
	chr2H	739041091	739041345	2	CT-AC	255	8
	chr2H	739041471	739041571	2	CT-AC	101	9
	chr2H	739041471	739042273	2	CT-AC	803	7
	chr2H	739041683	739042208	2	CT-AC	526	2
	chr2H	739041683	739042273	2	CT-AC	591	9
	chr2H	739043305	739043382	2	CT-AC	78	2
	chr2H	739143278	739143369	2	CT-AC	92	11
	chr2H	739143487	739143582	2	CT-AC	96	11
	chr2H	739143671	739143967	2	CT-AC	297	11
	chr2H	739144046	739144258	2	CT-AC	213	11
	chr2H	739144327	739144465	2	CT-AC	139	11
	chr2H	739144534	739144760	2	CT-AC	227	10
	chr2H	739144549	739144760	2	CT-AC	212	11
	chr2H	739144810	739144966	2	CT-AC	157	11
	chr2H	739145091	739145314	2	CT-AC	224	11
	chr2H	739145401	739145714	2	CT-AC	314	11
	chr2H	739145844	739145925	2	CT-AC	82	11
	chr2H	739146005	739146176	2	CT-AC	172	11
	chr2H	739146049	739146176	2	CT-AC	128	11
	chr2H	739146412	739146783	2	CT-AC	372	3
	chr2H	739146412	739147241	2	CT-AC	830	11
	chr2H	739146412	739147400	2	CT-AC	989	11
	chr2H	739146412	739147663	2	CT-AC	1252	11
	chr2H	739147503	739147663	2	CT-AC	161	10
	chr2H	739244012	739244152	1	GT-AG	141	5
	chr2H	739244350	739244463	1	GT-AG	114	5
	chr2H	739244675	739244772	1	GT-AG	98	5
	chr2H	739245011	739245093	1	GT-AG	83	6
	chr2H	739245245	739245394	1	GT-AG	150	6
	chr2H	739248091	739249161	2	CT-AC	1071	11
	chr2H	739293971	739294054	2	CT-AC	84	8
	chr2H	739296233	739296326	1	GT-AG	94	8
	chr2H	739296382	739296679	1	GT-AG	298	3
	chr2H	739318037	739318188	2	CT-AC	152	8
	chr2H	739318322	739318426	2	CT-AC	105	7
	chr2H	739318665	739318766	2	CT-AC	102	4
	chr2H	739318665	739318830	2	CT-AC	166	5
	chr2H	739319048	739319227	2	CT-AC	180	7
	chr2H	739319353	739319461	2	CT-AC	109	7
	chr2H	739319573	739322852	2	CT-AC	3280	6
	chr2H	739331129	739331229	2	CT-AC	101	9
	chr2H	739331129	739331272	2	CT-AC	144	9
	chr2H	739331300	739331843	2	CT-AC	544	10
	chr2H	739331903	739332027	2	CT-AC	125	8
	chr2H	739332089	739332240	2	CT-AC	152	9
	chr2H	739332318	739332444	2	CT-AC	127	9
	chr2H	739365260	739379443	2	CT-AC	14184	6
	chr2H	739428833	739429012	2	CT-AC	180	5
	chr2H	739429146	739429274	2	CT-AC	129	5
	chr2H	739429501	739429604	2	CT-AC	104	5
	chr2H	739429819	739430019	2	CT-AC	201	4
	chr2H	739430118	739430220	2	CT-AC	103	5
	chr2H	739430350	739430901	2	CT-AC	552	4
	chr2H	739463834	739464421	1	GT-AG	588	10
	chr2H	739464672	739464891	1	GT-AG	220	9
	chr2H	739464954	739465054	1	GT-AG	101	9
	chr2H	739465107	739465206	1	GT-AG	100	11
	chr2H	739465129	739465206	1	GT-AG	78	10
	chr2H	739465262	739465603	1	GT-AG	342	5
	chr2H	739465276	739465603	1	GT-AG	328	11
	chr2H	739465793	739465881	1	GT-AG	89	6
	chr2H	739465793	739465927	1	GT-AG	135	8
	chr2H	739465810	739465927	1	GT-AG	118	10
	chr2H	739466096	739466224	1	GT-AG	129	10
	chr2H	739466322	739466416	1	GT-AG	95	11
	chr2H	739466509	739467266	1	GT-AG	758	11
	chr2H	739580241	739586621	1	GT-AG	6381	2
	chr2H	739582784	739584016	2	CT-AC	1233	5
	chr2H	739583133	739584016	2	CT-AC	884	4
	chr2H	739583376	739584016	2	CT-AC	641	5
	chr2H	739583382	739584016	2	CT-AC	635	5
	chr2H	739584151	739588717	2	CT-AC	4567	5
	chr2H	739585201	739588717	2	CT-AC	3517	5
	chr2H	739585689	739585807	2	CT-AC	119	5
	chr2H	739585689	739588717	2	CT-AC	3029	6
	chr2H	739588254	739588717	2	CT-AC	464	5
	chr2H	739948589	739948702	1	GT-AG	114	11
	chr2H	739988326	739988419	1	GT-AG	94	9
	chr2H	739988587	739991259	1	GT-AG	2673	11
	chr2H	739991332	739991523	1	GT-AG	192	11
	chr2H	739991332	739991530	1	GT-AG	199	11
	chr2H	739994214	739994301	2	CT-AC	88	8
	chr2H	739994453	739994535	2	CT-AC	83	8
	chr2H	739994774	739994902	2	CT-AC	129	7
	chr2H	739995114	739995181	2	CT-AC	68	4
	chr2H	739995114	739995945	2	CT-AC	832	8
	chr2H	739996128	739996203	2	CT-AC	76	8
	chr2H	739996303	739997151	2	CT-AC	849	7
	chr2H	739996303	739997164	2	CT-AC	862	3
	chr2H	740025327	740034798	2	CT-AC	9472	7
	chr2H	740033385	740034798	2	CT-AC	1414	4
	chr2H	740037311	740037389	2	CT-AC	79	7
	chr2H	740037541	740037633	2	CT-AC	93	7
	chr2H	740037872	740037951	2	CT-AC	80	6
	chr2H	740038163	740038362	2	CT-AC	200	7
	chr2H	740038717	740039495	2	CT-AC	779	6
	chr2H	740045045	740045124	2	CT-AC	80	11
	chr2H	740045273	740045346	2	CT-AC	74	9
	chr2H	740045585	740045769	2	CT-AC	185	9
	chr2H	740045981	740046067	2	CT-AC	87	9
	chr2H	740046247	740046326	2	CT-AC	80	10
	chr2H	740046432	740046644	2	CT-AC	213	8
	chr2H	740076413	740076569	1	GT-AG	157	10
	chr2H	740107411	740107568	2	CT-AC	158	7
	chr2H	740107672	740107780	2	CT-AC	109	6
	chr2H	740123298	740123827	1	GT-AG	530	2
	chr2H	740156919	740157004	2	CT-AC	86	4
	chr2H	740156919	740157143	2	CT-AC	225	7
	chr2H	740157295	740157401	2	CT-AC	107	7
	chr2H	740157640	740157730	2	CT-AC	91	6
	chr2H	740175718	740178408	1	GT-AG	2691	10
	chr2H	740178481	740178672	1	GT-AG	192	11
	chr2H	740178481	740178679	1	GT-AG	199	11
	chr2H	740182296	740182378	1	GT-AG	83	7
	chr2H	740238203	740238366	2	CT-AC	164	7
	chr2H	740238203	740238442	2	CT-AC	240	3
	chr2H	740238203	740238447	2	CT-AC	245	6
	chr2H	740238287	740238366	2	CT-AC	80	6
	chr2H	740238622	740238906	2	CT-AC	285	9
	chr2H	740238947	740240422	2	CT-AC	1476	4
	chr2H	740238979	740239227	2	CT-AC	249	9
	chr2H	740238979	740240422	2	CT-AC	1444	9
	chr2H	740239495	740240422	2	CT-AC	928	9
	chr2H	740252983	740254806	1	GT-AG	1824	6
	chr2H	740255349	740255451	1	GT-AG	103	7
	chr2H	740255539	740255877	1	GT-AG	339	7
	chr2H	740255935	740256028	1	GT-AG	94	6
	chr2H	740256268	740256349	1	GC-AG	82	7
	chr2H	740256469	740256575	1	GT-AG	107	6
	chr2H	740256663	740256781	1	GT-AG	119	6
	chr2H	740352197	740352296	2	CT-AC	100	9
	chr2H	740352454	740352536	2	CT-AC	83	9
	chr2H	740352603	740354279	2	CT-AC	1677	9
	chr2H	740352603	740354640	2	CT-AC	2038	3
	chr2H	740354376	740354640	2	CT-AC	265	9
	chr2H	740354737	740356311	2	CT-AC	1575	8
	chr2H	740354737	740356659	2	CT-AC	1923	2
	chr2H	740356402	740356659	2	CT-AC	258	9
	chr2H	740363661	740363764	2	CT-AC	104	7
	chr2H	740363870	740364213	2	CT-AC	344	7
	chr2H	740364310	740364383	2	CT-AC	74	7
	chr2H	740364456	740364641	2	CT-AC	186	7
	chr2H	740364738	740364958	2	CT-GC	221	7
	chr2H	740365061	740365666	2	CT-AC	606	6
	chr2H	740365757	740366064	2	CT-AC	308	7
	chr2H	740366149	740366243	2	CT-AC	95	7
	chr2H	740366319	740366397	2	CT-AC	79	7
	chr2H	740366482	740366620	2	CT-AC	139	7
	chr2H	740366914	740367565	2	CT-AC	652	7
	chr2H	428232220	428235498	2	CT-AC	3279	11
	chr2H	428235665	428235763	2	CT-AC	99	11
	chr2H	428235965	428236046	2	CT-AC	82	10
	chr2H	740674409	740674499	2	CT-AC	91	11
	chr2H	740674409	740683189	2	CT-AC	8781	11
	chr2H	740674409	740689368	2	CT-AC	14960	11
	chr2H	740674654	740674728	2	CT-AC	75	11
	chr2H	740674654	740683418	2	CT-AC	8765	11
	chr2H	740674967	740675082	2	CT-AC	116	11
	chr2H	740674967	740683772	2	CT-AC	8806	11
	chr2H	740675294	740675422	2	CT-AC	129	11
	chr2H	740675294	740684112	2	CT-AC	8819	11
	chr2H	740675584	740675669	2	CT-AC	86	11
	chr2H	740675584	740684359	2	CT-AC	8776	11
	chr2H	740675587	740675669	2	CT-AC	83	11
	chr2H	740675587	740684359	2	CT-AC	8773	11
	chr2H	740675796	740676207	2	CT-AC	412	11
	chr2H	740675796	740678808	2	CT-AC	3013	11
	chr2H	740675796	740684897	2	CT-AC	9102	11
	chr2H	740675796	740688809	2	CT-AC	13014	9
	chr2H	740677144	740688809	2	CT-AC	11666	7
	chr2H	740679745	740688809	2	CT-AC	9065	7
	chr2H	740683099	740683189	2	CT-AC	91	11
	chr2H	740683099	740689368	2	CT-AC	6270	11
	chr2H	740683344	740683418	2	CT-AC	75	11
	chr2H	740683657	740683772	2	CT-AC	116	11
	chr2H	740683984	740684112	2	CT-AC	129	11
	chr2H	740684274	740684359	2	CT-AC	86	11
	chr2H	740684277	740684359	2	CT-AC	83	11
	chr2H	740684486	740684897	2	CT-AC	412	11
	chr2H	740684486	740688809	2	CT-AC	4324	9
	chr2H	740685834	740688809	2	CT-AC	2976	7
	chr2H	740689263	740689368	2	CT-AC	106	10
	chr2H	740689523	740689618	2	CT-AC	96	11
	chr2H	740689857	740689969	2	CT-AC	113	11
	chr2H	740690181	740690277	2	CT-AC	97	10
	chr2H	740690460	740690540	2	CT-AC	81	11
	chr2H	740690652	740691057	2	CT-AC	406	11
	chr2H	740692733	740692881	2	CT-AC	149	9
	chr2H	740692814	740692881	2	CT-AC	68	4
	chr2H	740695008	740695089	2	CT-AC	82	8
	chr2H	740695241	740695856	2	CT-AC	616	7
	chr2H	740890295	740890993	2	CT-AC	699	11
	chr2H	740890330	740890993	2	CT-AC	664	11
	chr2H	740891072	740891970	2	CT-AC	899	11
	chr2H	740892028	740892116	2	CT-AC	89	11
	chr2H	740892243	740892353	2	CT-AC	111	11
	chr2H	740892401	740893463	2	CT-AC	1063	11
	chr2H	740892401	740894462	2	CT-AC	2062	11
	chr2H	740892420	740894462	2	CT-AC	2043	7
	chr2H	740913555	740913655	1	GT-AG	101	9
	chr2H	740914209	740914275	1	GT-AG	67	10
	chr2H	740914824	740915160	1	GT-AG	337	11
	chr2H	740915260	740915349	1	GT-AG	90	11
	chr2H	740915538	740915612	1	GT-AG	75	11
	chr2H	740915824	740915922	1	GT-AG	99	11
	chr2H	740916161	740916245	1	GT-AG	85	10
	chr2H	740916397	740916469	1	GT-AG	73	11
	chr2H	740985580	740985752	1	GT-AG	173	9
	chr2H	740985580	740986133	1	GT-AG	554	9
	chr2H	740985580	740986881	1	GT-AG	1302	11
	chr2H	740985580	740987045	1	GT-AG	1466	11
	chr2H	740985580	740989399	1	GT-AG	3820	9
	chr2H	740985580	740990147	1	GT-AG	4568	11
	chr2H	740985580	740990311	1	GT-AG	4732	11
	chr2H	740985825	740986133	1	GT-AG	309	9
	chr2H	740986572	740986881	1	GT-AG	310	10
	chr2H	740986572	740990147	1	GT-AG	3576	10
	chr2H	740986688	740986881	1	GT-AG	194	11
	chr2H	740986944	740987045	1	GT-AG	102	11
	chr2H	740986944	740990311	1	GT-AG	3368	11
	chr2H	740987115	740991552	2	CT-AC	4438	7
	chr2H	740987134	740991202	1	GT-AG	4069	9
	chr2H	740988846	740990147	1	GT-AG	1302	11
	chr2H	740988846	740990311	1	GT-AG	1466	11
	chr2H	740989838	740990147	1	GT-AG	310	10
	chr2H	740990210	740990311	1	GT-AG	102	11
	chr2H	740990381	740991552	2	CT-AC	1172	7
	chr2H	740990400	740991202	1	GT-AG	803	9
	chr2H	740991325	740991394	1	GT-AG	70	10
	chr2H	740991625	740995125	1	GT-AG	3501	11
	chr2H	740991845	740991931	1	GT-AG	87	11
	chr2H	740991845	740995432	1	GT-AG	3588	11
	chr2H	740992204	740992291	1	GT-AG	88	11
	chr2H	740992204	740995792	1	GT-AG	3589	11
	chr2H	740995346	740995432	1	GT-AG	87	11
	chr2H	740995705	740995792	1	GT-AG	88	11
	chr2H	741012589	741012797	1	GT-AG	209	11
	chr2H	741012589	741017721	1	GT-AG	5133	11
	chr2H	741017513	741017721	1	GT-AG	209	11
	chr2H	741018249	741018392	1	GT-AG	144	11
	chr2H	741018507	741018706	1	GT-AG	200	11
	chr2H	741018773	741019090	1	GT-AG	318	11
	chr2H	741019157	741019341	1	GT-AG	185	11
	chr2H	741019405	741019576	1	GT-AG	172	11
	chr2H	741019405	741022450	1	GT-AG	3046	11
	chr2H	741025160	741026117	2	CT-AC	958	10
	chr2H	741026309	741026387	2	CT-AC	79	5
	chr2H	741026384	741026735	2	CT-AC	352	9
	chr2H	741026470	741026735	2	CT-AC	266	9
	chr2H	741026856	741026942	2	CT-AC	87	5
	chr2H	741026856	741027269	2	CT-AC	414	1
	chr2H	741027600	741027732	2	CT-AC	133	11
	chr2H	741027600	741029713	2	CT-AC	2114	11
	chr2H	741027658	741027732	2	CT-AC	75	10
	chr2H	741027884	741027968	2	CT-AC	85	11
	chr2H	741027884	741029949	2	CT-AC	2066	11
	chr2H	741028207	741028301	2	CT-AC	95	11
	chr2H	741028207	741030282	2	CT-AC	2076	11
	chr2H	741028513	741028586	2	CT-AC	74	11
	chr2H	741028513	741030567	2	CT-AC	2055	11
	chr2H	741028775	741028864	2	CT-AC	90	11
	chr2H	741028775	741030845	2	CT-AC	2071	11
	chr2H	741028964	741029304	2	CT-AC	341	11
	chr2H	741028964	741031285	2	CT-AC	2322	11
	chr2H	741029581	741029713	2	CT-AC	133	11
	chr2H	741029865	741029949	2	CT-AC	85	11
	chr2H	741030188	741030282	2	CT-AC	95	11
	chr2H	741030494	741030567	2	CT-AC	74	11
	chr2H	741030756	741030845	2	CT-AC	90	11
	chr2H	741030945	741031285	2	CT-AC	341	11
	chr2H	741037513	741037583	2	CT-AC	71	5
	chr2H	741037513	741038037	2	CT-AC	525	10
	chr2H	741043264	741043463	2	CT-AC	200	10
	chr2H	741043578	741043721	2	CT-AC	144	11
	chr2H	741051966	741052038	2	CT-AC	73	11
	chr2H	741052190	741052274	2	CT-AC	85	10
	chr2H	741052513	741052611	2	CT-AC	99	11
	chr2H	741052823	741052897	2	CT-AC	75	11
	chr2H	741053086	741053175	2	CT-AC	90	11
	chr2H	741053275	741053611	2	CT-AC	337	11
	chr2H	741054160	741054226	2	CT-AC	67	10
	chr2H	741101403	741101486	2	CT-AC	84	10
	chr2H	741101726	741101997	2	CT-AC	272	7
	chr2H	741235846	741235957	1	GT-AG	112	10
	chr2H	741236031	741236160	1	GT-AG	130	10
	chr2H	741281870	741282651	2	CT-AC	782	11
	chr2H	741282729	741282811	2	CT-AC	83	11
	chr2H	741282861	741283244	2	CT-AC	384	11
	chr2H	741283312	741283411	2	CT-AC	100	10
	chr2H	741283320	741283411	2	CT-AC	92	11
	chr2H	741283471	741283652	2	CT-AC	182	11
	chr2H	741283765	741283918	2	CT-AC	154	11
	chr2H	741283814	741283918	2	CT-AC	105	10
	chr2H	741283964	741284210	2	CT-AC	247	11
	chr2H	741284343	741284425	2	CT-AC	83	11
	chr2H	741286944	741287044	1	GT-AG	101	1
	chr2H	741286944	741287072	1	GT-AG	129	5
	chr2H	741286944	741287075	1	GT-AG	132	1
	chr2H	741286944	741287087	1	GT-AG	144	2
	chr2H	741287149	741287359	1	GT-AG	211	4
	chr2H	741287268	741287359	1	GT-AG	92	1
	chr2H	741344938	741345026	1	GT-AG	89	7
	chr2H	741394004	741394139	2	CT-AC	136	5
	chr2H	741396039	741396161	2	CT-AC	123	2
	chr2H	741396255	741396360	2	CT-AC	106	2
	chr2H	741396255	741396635	2	CT-AC	381	2
	chr2H	741397750	741397890	1	GT-AG	141	6
	chr2H	741397750	741397911	1	GT-AG	162	2
	chr2H	741476760	741476965	2	CT-AC	206	10
	chr2H	741477091	741477284	2	CT-AC	194	9
	chr2H	741594036	741594138	1	GT-AG	103	11
	chr2H	741603159	741603301	1	GT-AG	143	11
	chr2H	741603375	741603500	1	GT-AG	126	11
	chr2H	741621128	741621231	1	GT-AG	104	10
	chr2H	741621305	741621372	1	GT-AG	68	6
	chr2H	741621305	741621437	1	GT-AG	133	10
	chr2H	741642489	741642603	1	GT-AG	115	10
	chr2H	741642677	741642832	1	GT-AG	156	10
	chr2H	741704029	741704134	1	GT-AG	106	11
	chr2H	741704029	741704137	1	GT-AG	109	9
	chr2H	741704211	741704344	1	GT-AG	134	11
	chr2H	741802257	741802334	1	GT-AG	78	6
	chr2H	741930050	741930152	1	GT-AG	103	11
	chr2H	741974752	741974817	1	GT-AG	66	9
	chr2H	741974950	741975687	1	GT-AG	738	10
	chr2H	741974950	741977121	1	GT-AG	2172	10
	chr2H	741975799	741976257	1	GT-AG	459	11
	chr2H	741975799	741977691	1	GT-AG	1893	11
	chr2H	741976324	741976410	1	GT-AG	87	11
	chr2H	741976324	741977844	1	GT-AG	1521	11
	chr2H	741976564	741978188	1	GT-AG	1625	11
	chr2H	741977233	741977691	1	GT-AG	459	11
	chr2H	741977758	741977844	1	GT-AG	87	11
	chr2H	741977998	741978188	1	GT-AG	191	11
	chr2H	741980200	741980333	1	GT-AG	134	10
	chr2H	741980200	741986576	1	GT-AG	6377	9
	chr2H	741980200	741986684	1	GT-AG	6485	9
	chr2H	741980432	741986476	1	GT-AG	6045	5
	chr2H	741980432	741986576	1	GT-AG	6145	9
	chr2H	741980432	741988554	1	GT-AG	8123	7
	chr2H	741986621	741986684	1	GT-AG	64	9
	chr2H	741986621	741988554	1	GT-AG	1934	9
	chr2H	741986765	741986828	1	GT-AG	64	11
	chr2H	741986765	741988698	1	GT-AG	1934	11
	chr2H	741987382	741989181	1	GT-AG	1800	9
	chr2H	741988635	741988698	1	GT-AG	64	11
	chr2H	397017306	397017580	2	CT-AC	275	10
	chr2H	741996960	741998338	2	CT-AC	1379	11
	chr2H	741998199	741998338	2	CT-AC	140	11
	chr2H	741998415	742004130	2	CT-AC	5716	10
	chr2H	741998415	742005228	2	CT-AC	6814	10
	chr2H	742003783	742003931	2	CT-AC	149	11
	chr2H	742003783	742005029	2	CT-AC	1247	11
	chr2H	742004005	742004130	2	CT-AC	126	8
	chr2H	742004008	742004130	2	CT-AC	123	11
	chr2H	742004008	742005228	2	CT-AC	1221	11
	chr2H	742004881	742005029	2	CT-AC	149	11
	chr2H	742005103	742005228	2	CT-AC	126	8
	chr2H	742005106	742005228	2	CT-AC	123	11
	chr2H	397017721	397017798	2	CT-AC	78	10
	chr2H	397017721	397017858	2	CT-AC	138	11
	chr2H	742046407	742046517	1	GT-AG	111	11
	chr2H	742046407	742046520	1	GT-AG	114	6
	chr2H	742046594	742046690	1	GT-AG	97	10
	chr2H	397017923	397018522	2	CT-AC	600	10
	chr2H	742065962	742066048	1	GT-AG	87	10
	chr2H	742066202	742066304	1	GT-AG	103	8
	chr2H	742091455	742091890	1	GT-AG	436	10
	chr2H	742091460	742091890	1	GT-AG	431	7
	chr2H	742091974	742092182	1	GT-AG	209	10
	chr2H	742092019	742092182	1	GT-AG	164	11
	chr2H	742092288	742092428	1	GT-AG	141	11
	chr2H	742094526	742094596	2	CT-AC	71	11
	chr2H	742103575	742103722	2	CT-AC	148	9
	chr2H	742103575	742103736	2	CT-AC	162	11
	chr2H	742103799	742104089	2	CT-AC	291	11
	chr2H	742104158	742104342	2	CT-AC	185	11
	chr2H	742104414	742105008	2	CT-AC	595	10
	chr2H	397018633	397023879	2	CT-AC	5247	10
	chr2H	397018633	397024100	2	CT-AC	5468	10
	chr2H	397018633	397029241	2	CT-AC	10609	10
	chr2H	742132063	742132884	1	GT-AG	822	5
	chr2H	742132063	742132940	1	GT-AG	878	5
	chr2H	742132774	742132884	1	GT-AG	111	7
	chr2H	742132995	742133082	1	GT-AG	88	10
	chr2H	742133196	742133292	1	GT-AG	97	10
	chr2H	742133336	742133547	1	GT-AG	212	10
	chr2H	742162446	742162728	1	GT-AG	283	11
	chr2H	742162878	742162967	1	GT-AG	90	11
	chr2H	742198243	742198436	1	GT-AG	194	11
	chr2H	742204191	742204287	1	GT-AG	97	5
	chr2H	742246703	742246811	1	GT-AG	109	2
	chr2H	742246971	742248486	1	GT-AG	1516	3
	chr2H	742253843	742253928	2	CT-AC	86	11
	chr2H	742253973	742254126	2	CT-AC	154	11
	chr2H	742254188	742254462	2	CT-AC	275	11
	chr2H	742254188	742254472	2	CT-AC	285	11
	chr2H	742254188	742255228	2	CT-AC	1041	11
	chr2H	742254521	742255228	2	CT-AC	708	8
	chr2H	742254529	742255228	2	CT-AC	700	11
	chr2H	742255286	742255679	2	CT-AC	394	11
	chr2H	742255788	742256666	2	CT-AC	879	11
	chr2H	742256798	742256911	2	CT-AC	114	11
	chr2H	742269264	742269723	2	CT-AC	460	6
	chr2H	742269491	742269723	2	CT-AC	233	6
	chr2H	742269874	742269962	2	CT-AC	89	8
	chr2H	742269874	742270417	2	CT-AC	544	9
	chr2H	742270022	742270417	2	CT-AC	396	6
	chr2H	742270622	742270689	2	CT-GC	68	6
	chr2H	742270764	742271187	2	CT-AC	424	10
	chr2H	742270764	742271431	2	CT-AC	668	9
	chr2H	742270764	742272399	2	CT-AC	1636	7
	chr2H	742270785	742271187	2	CT-AC	403	10
	chr2H	742270785	742271431	2	CT-AC	647	9
	chr2H	742270785	742272399	2	CT-AC	1615	6
	chr2H	742271319	742271431	2	CT-AC	113	10
	chr2H	742271361	742271431	2	CT-AC	71	10
	chr2H	742272009	742272399	2	CT-AC	391	6
	chr2H	742272029	742272399	2	CT-AC	371	6
	chr2H	742272330	742272399	2	CT-AC	70	6
	chr2H	742272330	742272418	2	CT-AC	89	6
	chr2H	742272570	742272705	2	CT-AC	136	7
	chr2H	742272578	742272705	2	CT-AC	128	9
	chr2H	742272766	742272890	2	CT-AC	125	9
	chr2H	742273004	742273091	2	CT-AC	88	6
	chr2H	742273275	742273366	2	CT-AC	92	5
	chr2H	742273506	742273665	2	CT-AC	160	6
	chr2H	742273832	742273976	2	CT-AC	145	7
	chr2H	742274026	742274416	2	CT-AC	391	5
	chr2H	742274026	742275545	2	CT-AC	1520	6
	chr2H	742275638	742275839	2	CT-AC	202	10
	chr2H	742275883	742275979	2	CT-AC	97	10
	chr2H	742276093	742276180	2	CT-AC	88	10
	chr2H	742276093	742276183	2	CT-AC	91	6
	chr2H	742276235	742277112	2	CT-AC	878	6
	chr2H	742276291	742276401	2	CT-AC	111	7
	chr2H	742276291	742277112	2	CT-AC	822	6
	chr2H	742277292	742277399	2	CT-AC	108	8
	chr2H	742277298	742277399	2	CT-AC	102	10
	chr2H	742277456	742277646	2	CT-AC	191	7
	chr2H	742277551	742277646	2	CT-AC	96	10
	chr2H	742277714	742277933	2	CT-AC	220	7
	chr2H	742277817	742277933	2	CT-AC	117	8
	chr2H	742277863	742277933	2	CT-AC	71	9
	chr2H	742277863	742277944	2	CT-AC	82	6
	chr2H	742278193	742278534	2	CT-AC	342	6
	chr2H	742278651	742278860	2	CT-AC	210	8
	chr2H	742279052	742279142	2	CT-AC	91	4
	chr2H	742279201	742279402	2	CT-AC	202	6
	chr2H	742279674	742279760	1	GT-AG	87	4
	chr2H	742279674	742280676	1	GT-AG	1003	5
	chr2H	742279834	742279925	1	GT-AG	92	6
	chr2H	742280549	742280676	1	GT-AG	128	11
	chr2H	742280841	742281391	1	GT-AG	551	11
	chr2H	742281540	742281926	1	GT-AG	387	11
	chr2H	742282128	742282422	1	GT-AG	295	8
	chr2H	742282128	742283512	1	GT-AG	1385	11
	chr2H	742283629	742283728	1	GT-AG	100	11
	chr2H	742285407	742285609	2	CT-AC	203	7
	chr2H	742285407	742285612	2	CT-AC	206	11
	chr2H	742285701	742285851	2	CT-AC	151	11
	chr2H	742285945	742286472	2	CT-AC	528	11
	chr2H	742286604	742286707	2	CT-AC	104	7
	chr2H	742286609	742286707	2	CT-AC	99	11
	chr2H	742286794	742286869	2	CT-AC	76	9
	chr2H	742554585	742554901	1	GT-AG	317	2
	chr2H	742632750	742632868	1	GT-AG	119	5
	chr2H	742632773	742632857	1	GT-AG	85	9
	chr2H	742632773	742632868	1	GT-AG	96	11
	chr2H	397023972	397024100	2	CT-AC	129	9
	chr2H	397024155	397024595	2	CT-AC	441	6
	chr2H	397024155	397029241	2	CT-AC	5087	10
	chr2H	742769391	742769506	1	GT-AG	116	11
	chr2H	742775248	742775345	1	GT-AG	98	11
	chr2H	742795700	742795799	2	CT-AC	100	11
	chr2H	742844887	742844992	1	GT-AG	106	11
	chr2H	742845141	742845235	1	GT-AG	95	11
	chr2H	742845313	742845410	1	GT-AG	98	11
	chr2H	742845663	742845975	1	GT-AG	313	5
	chr2H	742845663	742849553	1	GT-AG	3891	9
	chr2H	742845663	742850998	1	GT-AG	5336	6
	chr2H	742845663	742856691	1	GT-AG	11029	5
	chr2H	742845663	742860369	1	GT-AG	14707	10
	chr2H	742846094	742860369	1	GT-AG	14276	6
	chr2H	742846935	742847190	2	CT-AC	256	11
	chr2H	742847377	742847472	2	CT-AC	96	11
	chr2H	742847524	742847637	2	CT-AC	114	11
	chr2H	742848442	742848903	2	CT-AC	462	11
	chr2H	742849134	742849210	2	CT-AC	77	11
	chr2H	742849324	742850036	2	CT-AC	713	11
	chr2H	742850121	742850215	2	CT-AC	95	11
	chr2H	742850335	742850930	2	CT-AC	596	11
	chr2H	742850817	742850930	2	CT-AC	114	5
	chr2H	742851054	742851336	2	CT-AC	283	11
	chr2H	742851455	742851527	2	CT-AC	73	11
	chr2H	742851715	742851836	2	CT-AC	122	11
	chr2H	742851897	742851968	2	CT-AC	72	11
	chr2H	742852206	742852285	2	CT-AC	80	11
	chr2H	742852396	742852608	2	CT-AC	213	11
	chr2H	742852761	742852857	2	CT-AC	97	11
	chr2H	742852943	742853018	2	CT-AC	76	11
	chr2H	742853126	742853223	2	CT-AC	98	11
	chr2H	742853351	742853607	2	CT-AC	257	10
	chr2H	742853772	742853854	2	CT-AC	83	11
	chr2H	742853937	742854050	2	CT-AC	114	11
	chr2H	742854143	742854252	2	CT-AC	110	11
	chr2H	742854358	742854444	2	CT-AC	87	11
	chr2H	742854532	742854610	2	CT-AC	79	10
	chr2H	742854661	742854745	2	CT-AC	85	10
	chr2H	742854828	742855469	2	CT-AC	642	11
	chr2H	742856118	742856304	2	CT-AC	187	11
	chr2H	742856423	742856497	2	CT-AC	75	11
	chr2H	742856621	742858397	2	CT-AC	1777	11
	chr2H	742858489	742858583	2	CT-AC	95	11
	chr2H	742858661	742858745	2	CT-AC	85	11
	chr2H	742858878	742859652	2	CT-AC	775	11
	chr2H	742859777	742859851	2	CT-AC	75	11
	chr2H	742859944	742860079	2	CT-AC	136	11
	chr2H	742860185	742860301	2	CT-AC	117	11
	chr2H	742860443	742860532	2	CT-AC	90	10
	chr2H	742860482	742860552	1	GT-AG	71	7
	chr2H	742860485	742860552	1	GT-AG	68	10
	chr2H	742860538	742860753	1	GT-AG	216	10
	chr2H	742860538	742861263	1	GT-AG	726	11
	chr2H	742860583	742860753	1	GT-AG	171	10
	chr2H	742860583	742861263	1	GT-AG	681	8
	chr2H	742860647	742860769	2	CT-AC	123	11
	chr2H	742860846	742860947	2	CT-AC	102	11
	chr2H	742860870	742861263	1	GT-AG	394	11
	chr2H	742861058	742861973	2	CT-AC	916	11
	chr2H	742862075	742862603	2	CT-AC	529	11
	chr2H	742892785	742892867	2	CT-AC	83	11
	chr2H	742893200	742893386	2	CT-AC	187	11
	chr2H	742893505	742893579	2	CT-AC	75	11
	chr2H	742893703	742895479	2	CT-AC	1777	11
	chr2H	742895571	742895665	2	CT-AC	95	11
	chr2H	742895743	742895827	2	CT-AC	85	11
	chr2H	742895960	742896734	2	CT-AC	775	11
	chr2H	742896859	742896933	2	CT-AC	75	11
	chr2H	742897026	742897161	2	CT-AC	136	11
	chr2H	742897267	742897383	2	CT-AC	117	11
	chr2H	742897525	742897614	2	CT-AC	90	10
	chr2H	742897729	742897851	2	CT-AC	123	11
	chr2H	742897928	742898029	2	CT-AC	102	11
	chr2H	742898140	742899061	2	CT-AC	922	11
	chr2H	742899163	742899691	2	CT-AC	529	11
	chr2H	743019112	743019207	2	CT-AC	96	11
	chr2H	743019410	743020427	2	CT-AC	1018	11
	chr2H	743020669	743020776	2	CT-AC	108	11
	chr2H	743020844	743020979	2	CT-AC	136	11
	chr2H	743021131	743021257	2	CT-AC	127	11
	chr2H	743137988	743138087	1	GT-AG	100	10
	chr2H	743138341	743138429	1	GT-AG	89	11
	chr2H	743138690	743139253	1	GT-AG	564	11
	chr2H	743138690	743139257	1	GT-AG	568	10
	chr2H	743139668	743140404	1	GT-AG	737	11
	chr2H	743141936	743142043	2	CT-AC	108	11
	chr2H	743141962	743142043	2	CT-AC	82	10
	chr2H	743141967	743142043	2	CT-AC	77	9
	chr2H	743142236	743142529	2	CT-AC	294	8
	chr2H	743142236	743142611	2	CT-AC	376	8
	chr2H	743142236	743142774	2	CT-AC	539	11
	chr2H	743142694	743142774	2	CT-AC	81	10
	chr2H	743142705	743142774	2	CT-AC	70	10
	chr2H	743142870	743142972	2	CT-AC	103	9
	chr2H	743142880	743142972	2	CT-AC	93	11
	chr2H	743143017	743143386	2	CT-AC	370	6
	chr2H	743143054	743143386	2	CT-AC	333	5
	chr2H	743143054	743143414	2	CT-AC	361	11
	chr2H	743143201	743143386	2	CT-AC	186	4
	chr2H	743143206	743143386	2	CT-AC	181	7
	chr2H	743143209	743143386	2	CT-AC	178	6
	chr2H	743143515	743143600	2	CT-AC	86	11
	chr2H	743143515	743144464	2	CT-AC	950	11
	chr2H	743170920	743171013	1	GT-AG	94	10
	chr2H	743171141	743171313	1	GT-AG	173	10
	chr2H	743171141	743171316	1	GT-AG	176	10
	chr2H	743171366	743171464	1	GT-AG	99	11
	chr2H	743171793	743172072	1	GT-AG	280	11
	chr2H	743172153	743172235	1	GT-AG	83	11
	chr2H	743172284	743172948	1	GT-AG	665	11
	chr2H	743173096	743173555	1	GT-AG	460	11
	chr2H	743173629	743173728	1	GT-AG	100	11
	chr2H	743173802	743173950	1	AT-AC	149	11
	chr2H	397029121	397029241	2	CT-AC	121	11
	chr2H	743180259	743180395	2	CT-AC	137	11
	chr2H	743180435	743181513	2	CT-AC	1079	11
	chr2H	743181618	743182479	2	CT-AC	862	11
	chr2H	743182534	743182664	2	CT-AC	131	11
	chr2H	397029355	397029486	2	CT-AC	132	11
	chr2H	397029359	397029486	2	CT-AC	128	11
	chr2H	743213034	743213112	2	CT-AC	79	9
	chr2H	743215193	743216183	2	CT-AC	991	11
	chr2H	743216633	743216741	2	CT-AC	109	10
	chr2H	743216643	743216741	2	CT-AC	99	11
	chr2H	743217267	743217351	2	CT-AC	85	11
	chr2H	743218277	743218609	2	CT-AC	333	11
	chr2H	743219663	743219763	2	CT-AC	101	11
	chr2H	743219863	743220027	2	CT-AC	165	11
	chr2H	743220139	743220237	2	CT-AC	99	9
	chr2H	743220139	743220247	2	CT-AC	109	11
	chr2H	743220359	743220452	2	CT-AC	94	11
	chr2H	743220609	743220689	2	CT-AC	81	11
	chr2H	743220817	743220956	2	CT-AC	140	11
	chr2H	743221103	743221210	2	CT-AC	108	11
	chr2H	743221271	743221403	2	CT-AC	133	11
	chr2H	743221490	743221665	2	CT-AC	176	11
	chr2H	743221703	743221825	2	CT-AC	123	11
	chr2H	743221903	743222158	2	CT-AC	256	11
	chr2H	743222233	743222321	2	CT-AC	89	11
	chr2H	743222440	743222540	2	CT-AC	101	10
	chr2H	743222440	743222587	2	CT-AC	148	10
	chr2H	397029588	397029702	2	CT-AC	115	11
	chr2H	397029804	397029899	2	CT-AC	96	11
	chr2H	397029825	397029899	2	CT-AC	75	11
	chr2H	397030030	397030157	2	CT-AC	128	10
	chr2H	397030030	397031429	2	CT-AC	1400	9
	chr2H	397030065	397030157	2	CT-AC	93	11
	chr2H	397030065	397030548	2	CT-AC	484	10
	chr2H	397030065	397031429	2	CT-AC	1365	9
	chr2H	743281307	743281707	1	GT-AG	401	4
	chr2H	743281729	743281803	1	GT-AG	75	4
	chr2H	743281729	743281812	1	GT-AG	84	4
	chr2H	743281942	743282038	1	GT-AG	97	3
	chr2H	743281949	743282038	1	GT-AG	90	4
	chr2H	743282098	743282192	1	GT-AG	95	6
	chr2H	743282232	743282364	1	GT-AG	133	6
	chr2H	743282466	743282597	1	GT-AG	132	4
	chr2H	743282466	743282971	1	GT-AG	506	3
	chr2H	743282466	743283007	1	GT-AG	542	4
	chr2H	743282466	743283034	1	GT-AG	569	4
	chr2H	743283119	743283475	1	GT-AG	357	4
	chr2H	743283119	743283899	1	GT-AG	781	5
	chr2H	743283579	743283899	1	GT-AG	321	4
	chr2H	743284210	743285304	1	GC-AG	1095	4
	chr2H	397030232	397030548	2	CT-AC	317	10
	chr2H	397030232	397031429	2	CT-AC	1198	9
	chr2H	397030235	397030548	2	CT-AC	314	10
	chr2H	397030235	397031429	2	CT-AC	1195	9
	chr2H	397030602	397030665	2	CT-AC	64	11
	chr2H	397030602	397030704	2	CT-AC	103	9
	chr2H	397030666	397031429	2	CT-AC	764	9
	chr2H	743356810	743356938	2	CT-AC	129	11
	chr2H	743357014	743357101	2	CT-AC	88	11
	chr2H	743357183	743357266	2	CT-AC	84	11
	chr2H	743357358	743357995	2	CT-AC	638	11
	chr2H	743358082	743358232	2	CT-AC	151	11
	chr2H	397030929	397031429	2	CT-AC	501	10
	chr2H	743358307	743358383	2	CT-AC	77	10
	chr2H	743358317	743358383	2	CT-AC	67	11
	chr2H	743358317	743358402	2	CT-AC	86	11
	chr2H	743358468	743358968	2	CT-AC	501	11
	chr2H	743359038	743359120	2	CT-AC	83	11
	chr2H	743359181	743359256	2	CT-AC	76	11
	chr2H	743359303	743359770	2	CT-AC	468	11
	chr2H	743359872	743360032	2	CT-AC	161	11
	chr2H	743360127	743360382	2	CT-AC	256	11
	chr2H	743360127	743360390	2	CT-AC	264	10
	chr2H	743360449	743361027	2	CT-AC	579	10
	chr2H	743360452	743361027	2	CT-AC	576	11
	chr2H	743361196	743361263	2	CT-AC	68	10
	chr2H	743361196	743361278	2	CT-AC	83	11
	chr2H	397031014	397031429	2	CT-AC	416	6
	chr2H	743377204	743377656	1	GT-AG	453	11
	chr2H	743377715	743377825	1	GT-AG	111	11
	chr2H	743378074	743378163	1	GT-AG	90	11
	chr2H	743378281	743378416	1	GT-AG	136	11
	chr2H	743378478	743379022	1	GT-AG	545	11
	chr2H	743379114	743379244	1	GT-AG	131	11
	chr2H	743379121	743379244	1	GT-AG	124	11
	chr2H	743379320	743379457	1	GT-AG	138	11
	chr2H	743379544	743379644	1	GT-AG	101	11
	chr2H	743379695	743379782	1	GT-AG	88	11
	chr2H	743379824	743379916	1	GT-AG	93	11
	chr2H	743379824	743379929	1	GT-AG	106	10
	chr2H	743379824	743379971	1	GT-AG	148	10
	chr2H	743380082	743380174	1	GT-AG	93	11
	chr2H	743380211	743380305	1	GT-AG	95	11
	chr2H	743380374	743380465	1	GT-AG	92	11
	chr2H	743380527	743380687	1	GT-AG	161	11
	chr2H	743381462	743382539	2	CT-AC	1078	3
	chr2H	743382239	743382337	2	CT-AC	99	10
	chr2H	743382435	743382539	2	CT-AC	105	11
	chr2H	743382941	743383149	2	CT-AC	209	8
	chr2H	743384049	743385528	2	CT-AC	1480	9
	chr2H	743384049	743385715	2	CT-AC	1667	5
	chr2H	743385538	743385715	2	CT-AC	178	9
	chr2H	397031345	397031429	2	CT-AC	85	8
	chr2H	743425579	743425679	2	CT-AC	101	11
	chr2H	743425779	743425943	2	CT-AC	165	11
	chr2H	743426069	743426167	2	CT-AC	99	9
	chr2H	743426069	743426177	2	CT-AC	109	11
	chr2H	743426289	743426382	2	CT-AC	94	11
	chr2H	743426539	743426619	2	CT-AC	81	11
	chr2H	743426747	743426886	2	CT-AC	140	11
	chr2H	743427033	743427140	2	CT-AC	108	11
	chr2H	743427201	743427326	2	CT-AC	126	11
	chr2H	743427413	743427588	2	CT-AC	176	11
	chr2H	743427626	743427748	2	CT-AC	123	11
	chr2H	743427826	743428081	2	CT-AC	256	11
	chr2H	743428156	743428244	2	CT-AC	89	11
	chr2H	743442695	743444425	1	GT-AG	1731	1
	chr2H	743445325	743445397	1	GT-AG	73	10
	chr2H	743445799	743445903	1	GT-AG	105	11
	chr2H	743446001	743446099	1	GT-AG	99	10
	chr2H	743446001	743446112	1	GT-AG	112	4
	chr2H	743454106	743454179	1	GT-AG	74	6
	chr2H	743454645	743454738	1	GT-AG	94	11
	chr2H	743464379	743465091	2	CT-AC	713	1
	chr2H	743464948	743465091	2	CT-AC	144	1
	chr2H	743487279	743487371	2	CT-AC	93	6
	chr2H	743487279	743487376	2	CT-AC	98	6
	chr2H	743633948	743634049	2	CT-AC	102	5
	chr2H	743633961	743634049	2	CT-AC	89	11
	chr2H	743634147	743634251	2	CT-AC	105	11
	chr2H	743634653	743634725	2	CT-AC	73	10
	chr2H	743635625	743640113	2	CT-AC	4489	9
	chr2H	743640123	743640271	2	CT-AC	149	9
	chr2H	743648831	743650613	1	GT-AG	1783	8
	chr2H	743648954	743650613	1	GT-AG	1660	10
	chr2H	743649309	743649626	1	GT-AG	318	11
	chr2H	743650768	743650850	1	GT-AG	83	11
	chr2H	743652082	743652434	2	CT-AC	353	11
	chr2H	743652583	743652755	2	CT-AC	173	11
	chr2H	743652994	743653072	2	CT-AC	79	11
	chr2H	743653284	743653370	2	CT-AC	87	11
	chr2H	743653487	743653789	2	CT-AC	303	10
	chr2H	743653964	743654373	2	CT-AC	410	10
	chr2H	743653968	743654373	2	CT-AC	406	10
	chr2H	743728201	743728283	1	GT-AG	83	11
	chr2H	743729514	743729864	2	CT-AC	351	11
	chr2H	743730013	743730185	2	CT-AC	173	11
	chr2H	743730424	743730502	2	CT-AC	79	11
	chr2H	743730714	743730800	2	CT-AC	87	11
	chr2H	743730917	743731219	2	CT-AC	303	10
	chr2H	743759565	743759723	2	CT-AC	159	6
	chr2H	743760897	743760987	2	CT-AC	91	8
	chr2H	743761450	743761586	2	CT-AC	137	7
	chr2H	428573571	428573689	1	GT-AG	119	11
	chr2H	428577072	428583918	2	CT-AC	6847	6
	chr2H	744121652	744121726	2	CT-GC	75	10
	chr2H	744194810	744195260	1	GT-AG	451	4
	chr2H	744194810	744195850	1	GT-AG	1041	11
	chr2H	744194810	744196500	1	GT-AG	1691	8
	chr2H	744195332	744195850	1	GT-AG	519	3
	chr2H	744196190	744196500	1	GT-AG	311	11
	chr2H	744196572	744197215	1	GT-AG	644	11
	chr2H	744197281	744197363	1	GT-AG	83	11
	chr2H	744197409	744197494	1	GT-AG	86	11
	chr2H	744197576	744198020	1	GT-AG	445	11
	chr2H	744198089	744198285	1	GT-AG	197	11
	chr2H	744198335	744198807	1	GT-AG	473	11
	chr2H	744198966	744199331	1	GT-AG	366	11
	chr2H	744198966	744199801	1	GT-AG	836	11
	chr2H	744273134	744273232	1	GT-AG	99	8
	chr2H	744388937	744389838	2	CT-AC	902	7
	chr2H	744390477	744390583	2	CT-AC	107	11
	chr2H	744439503	744439587	2	CT-AC	85	11
	chr2H	744471972	744472056	2	CT-AC	85	9
	chr2H	744473083	744473189	2	CT-AC	107	10
	chr2H	744564957	744565103	2	CT-AC	147	3
	chr2H	744565508	744565639	1	GT-AG	132	4
	chr2H	744565828	744566518	1	GT-AG	691	4
	chr2H	744565828	744566778	1	GT-AG	951	2
	chr2H	744565828	744567070	1	GT-AG	1243	4
	chr2H	744566967	744567070	1	GT-AG	104	3
	chr2H	744567194	744567418	1	GT-AG	225	9
	chr2H	744567194	744567421	1	GT-AG	228	5
	chr2H	744567471	744567780	1	GT-AG	310	4
	chr2H	744567489	744567780	1	GT-AG	292	4
	chr2H	744567489	744567785	1	GT-AG	297	3
	chr2H	744567493	744567780	1	GT-AG	288	3
	chr2H	744567512	744567780	1	GT-AG	269	5
	chr2H	744567993	744568186	1	GT-AG	194	5
	chr2H	744567993	744568189	1	GT-AG	197	4
	chr2H	744567993	744568258	1	GT-AG	266	4
	chr2H	744568435	744568796	1	GT-AG	362	4
	chr2H	744568435	744568863	1	GT-AG	429	4
	chr2H	744568435	744569060	1	GT-AG	626	4
	chr2H	744568435	744569285	1	GT-AG	851	3
	chr2H	744568916	744569060	1	GT-AG	145	4
	chr2H	744569176	744569285	1	GT-AG	110	4
	chr2H	744569328	744569499	1	GT-AG	172	3
	chr2H	744569380	744569499	1	GT-AG	120	3
	chr2H	744569543	744569816	1	GT-AG	274	2
	chr2H	744569543	744570267	1	GT-AG	725	2
	chr2H	744569638	744569816	1	GT-AG	179	5
	chr2H	744569879	744570237	1	GT-AG	359	6
	chr2H	744574480	744574584	1	GT-AG	105	10
	chr2H	744574480	744574587	1	GT-AG	108	10
	chr2H	744575555	744576476	2	CT-AC	922	7
	chr2H	744577007	744578032	2	CT-AC	1026	3
	chr2H	744577013	744578032	2	CT-AC	1020	2
	chr2H	744577053	744578032	2	CT-AC	980	11
	chr2H	744577557	744577620	2	CT-AC	64	10
	chr2H	744578113	744578743	2	CT-AC	631	8
	chr2H	744578117	744578743	2	CT-AC	627	11
	chr2H	744578127	744578743	2	CT-AC	617	11
	chr2H	744578130	744578524	2	CT-AC	395	3
	chr2H	744578130	744578743	2	CT-AC	614	11
	chr2H	744578154	744578743	2	CT-AC	590	10
	chr2H	744578607	744578743	2	CT-AC	137	4
	chr2H	744578796	744578881	2	CT-AC	86	11
	chr2H	744578796	744579444	2	CT-AC	649	10
	chr2H	744578938	744579444	2	CT-AC	507	10
	chr2H	744579021	744579444	2	CT-AC	424	9
	chr2H	744579718	744580052	2	CT-AC	335	11
	chr2H	744580363	744581105	2	CT-AC	743	10
	chr2H	744581398	744581643	2	CT-AC	246	11
	chr2H	744583354	744583563	2	CT-AC	210	11
	chr2H	744657689	744661075	2	CT-AC	3387	11
	chr2H	744660381	744660608	2	CT-AC	228	11
	chr2H	744660693	744660850	2	CT-AC	158	9
	chr2H	744660703	744660850	2	CT-AC	148	11
	chr2H	744660929	744661075	2	CT-AC	147	9
	chr2H	744660934	744661075	2	CT-AC	142	11
	chr2H	744660959	744661075	2	CT-AC	117	9
	chr2H	744661128	744661222	2	CT-AC	95	11
	chr2H	744661381	744661569	2	CT-AC	189	10
	chr2H	744661381	744664357	2	CT-AC	2977	6
	chr2H	744661661	744663084	2	CT-AC	1424	7
	chr2H	744661661	744664357	2	CT-AC	2697	10
	chr2H	744663292	744664357	2	CT-AC	1066	5
	chr2H	744728685	744728766	1	GT-AG	82	4
	chr2H	744728688	744728766	1	GT-AG	79	5
	chr2H	428654173	428654870	1	GT-AG	698	9
	chr2H	428654173	428654995	1	GT-AG	823	11
	chr2H	428654173	428667884	1	GT-AG	13712	9
	chr2H	428654929	428654995	1	GT-AG	67	10
	chr2H	428655066	428667884	1	GC-AG	12819	11
	chr2H	744765589	744776059	2	CT-AC	10471	11
	chr2H	744765652	744765735	1	GT-AG	84	5
	chr2H	744776123	744776206	1	GT-AG	84	7
	chr2H	744820057	744820152	1	GT-AG	96	11
	chr2H	744820057	744824912	1	GT-AG	4856	8
	chr2H	744829064	744829142	1	GT-AG	79	3
	chr2H	744834433	744834678	2	CT-AC	246	9
	chr2H	744897719	744897812	2	CT-AC	94	11
	chr2H	744897948	744898072	2	CT-AC	125	11
	chr2H	744898313	744898516	2	CT-AC	204	11
	chr2H	744898686	744898775	2	CT-AC	90	11
	chr2H	744899267	744899354	2	CT-AC	88	11
	chr2H	744899466	744899585	2	CT-AC	120	11
	chr2H	744899888	744900312	2	CT-AC	425	11
	chr2H	744900391	744901050	2	CT-AC	660	11
	chr2H	744901233	744901359	2	CT-AC	127	9
	chr2H	744901243	744901359	2	CT-AC	117	10
	chr2H	744901267	744901359	2	CT-AC	93	10
	chr2H	744901424	744901654	2	CT-AC	231	8
	chr2H	744901538	744901654	2	CT-AC	117	10
	chr2H	744901575	744901654	2	CT-AC	80	5
	chr2H	744901748	744902489	2	CT-AC	742	11
	chr2H	744908381	744908517	1	GT-AG	137	6
	chr2H	744908814	744908961	1	GT-AG	148	6
	chr2H	744909355	744909456	1	GT-AG	102	7
	chr2H	744909959	744910038	1	GT-AG	80	6
	chr2H	744915971	744916052	2	CT-AC	82	4
	chr2H	744916268	744916351	2	CT-AC	84	5
	chr2H	744917889	744918198	2	CT-AC	310	6
	chr2H	744948444	744949132	1	GT-AG	689	9
	chr2H	744950071	744950319	1	GT-AG	249	9
	chr2H	744951748	744951844	1	GT-AG	97	9
	chr2H	744951959	744953745	1	GT-AG	1787	8
	chr2H	744953785	744954378	1	GT-AG	594	8
	chr2H	744994414	744994486	1	GT-AG	73	3
	chr2H	744996252	744997239	1	GT-AG	988	4
	chr2H	744997329	744997475	1	GT-AG	147	10
	chr2H	745002277	745002367	2	CT-AC	91	11
	chr2H	745002554	745002771	2	CT-AC	218	11
	chr2H	745002557	745002771	2	CT-AC	215	11
	chr2H	745002841	745002916	2	CT-AC	76	11
	chr2H	745003037	745003179	2	CT-AC	143	11
	chr2H	745003293	745003381	2	CT-AC	89	11
	chr2H	745003457	745003871	2	CT-AC	415	11
	chr2H	745003995	745004195	2	CT-AC	201	11
	chr2H	745003995	745004199	2	CT-AC	205	11
	chr2H	745004316	745004386	2	CT-AC	71	11
	chr2H	745004444	745005289	2	CT-AC	846	11
	chr2H	745005412	745005525	2	CT-AC	114	10
	chr2H	745006048	745006298	2	CT-AC	251	8
	chr2H	745006192	745006298	2	CT-AC	107	10
	chr2H	745006196	745006298	2	CT-AC	103	11
	chr2H	745006528	745006628	2	CT-AC	101	11
	chr2H	745006773	745006858	2	CT-AC	86	11
	chr2H	745006934	745007979	2	CT-AC	1046	7
	chr2H	745006934	745008112	2	CT-AC	1179	11
	chr2H	745008036	745008112	2	CT-AC	77	8
	chr2H	745008184	745008453	2	CT-AC	270	10
	chr2H	745008184	745008658	2	CT-AC	475	11
	chr2H	745008524	745008658	2	CT-AC	135	8
	chr2H	745008762	745008983	2	CT-AC	222	11
	chr2H	745009096	745009177	2	CT-AC	82	5
	chr2H	745009211	745009294	2	CT-AC	84	11
	chr2H	745009413	745009837	2	CT-AC	425	11
	chr2H	745009969	745010409	2	CT-AC	441	11
	chr2H	745043795	745043860	1	GT-AG	66	1
	chr2H	745069502	745069602	2	CT-AC	101	10
	chr2H	745069847	745069984	2	CT-AC	138	10
	chr2H	745070098	745070364	2	CT-AC	267	8
	chr2H	745070972	745071095	2	CT-AC	124	9
	chr2H	745071277	745071356	2	CT-AC	80	8
	chr2H	745071277	745071375	2	CT-AC	99	7
	chr2H	745071519	745071605	2	CT-AC	87	8
	chr2H	745071776	745071888	2	CT-AC	113	9
	chr2H	745071982	745072057	2	CT-AC	76	9
	chr2H	745088420	745088525	2	CT-AC	106	2
	chr2H	745089368	745089452	2	CT-AC	85	2
	chr2H	745089563	745092626	2	CT-AC	3064	2
	chr2H	745092739	745092822	2	CT-AC	84	6
	chr2H	745092905	745092994	2	CT-AC	90	6
	chr2H	745093123	745093210	2	CT-AC	88	7
	chr2H	745098593	745098708	2	CT-AC	116	2
	chr2H	745098982	745099194	2	CT-AC	213	3
	chr2H	745099238	745099527	2	CT-AC	290	6
	chr2H	745119402	745120224	2	CT-AC	823	11
	chr2H	745120687	745121955	2	CT-AC	1269	11
	chr2H	745131929	745132056	2	CT-GC	128	1
	chr2H	745229762	745229843	1	GT-AG	82	11
	chr2H	745229913	745230418	1	GT-AG	506	11
	chr2H	745230455	745230751	1	GT-AG	297	11
	chr2H	745230818	745231160	1	GC-AG	343	11
	chr2H	745230947	745231160	1	GT-AG	214	9
	chr2H	745231230	745231329	1	GT-AG	100	11
	chr2H	745231408	745231734	1	GT-AG	327	11
	chr2H	745231814	745231925	1	GT-AG	112	11
	chr2H	745232021	745232125	1	GT-AG	105	11
	chr2H	745232211	745232964	1	GT-AG	754	11
	chr2H	745233147	745233248	1	GT-AG	102	11
	chr2H	745233368	745233922	1	GT-AG	555	10
	chr2H	745314595	745314840	2	CT-AC	246	5
	chr2H	745314973	745315069	2	CT-AC	97	6
	chr2H	745319604	745319690	1	GT-AG	87	5
	chr2H	745319814	745319936	1	GT-AG	123	6
	chr2H	745320084	745320189	1	GT-AG	106	6
	chr2H	745330893	745331178	1	GT-AG	286	10
	chr2H	745331267	745331647	1	GT-AG	381	9
	chr2H	745331267	745332542	1	GT-AG	1276	11
	chr2H	745331815	745332542	1	GT-AG	728	9
	chr2H	745332796	745332915	1	GT-AG	120	11
	chr2H	745333159	745333798	1	GT-AG	640	11
	chr2H	745333159	745333804	1	GT-AG	646	8
	chr2H	745333847	745334014	1	GT-AG	168	10
	chr2H	745333847	745334410	1	GT-AG	564	10
	chr2H	745333847	745334879	1	GT-AG	1033	11
	chr2H	745334978	745335118	1	GT-AG	141	11
	chr2H	745335239	745335561	1	GT-AG	323	11
	chr2H	745335652	745335740	1	GT-AG	89	11
	chr2H	745359863	745359963	1	GT-AG	101	11
	chr2H	745360048	745360140	1	GT-AG	93	10
	chr2H	745361096	745361175	1	GC-AG	80	10
	chr2H	745361100	745361175	1	GT-AG	76	9
	chr2H	745408305	745408484	2	CT-AC	180	5
	chr2H	745408562	745408655	2	CT-AC	94	5
	chr2H	745408703	745408852	2	CT-AC	150	4
	chr2H	745408954	745409040	2	CT-AC	87	5
	chr2H	745409131	745409519	2	CT-AC	389	6
	chr2H	745409619	745409708	2	CT-AC	90	6
	chr2H	745409852	745410274	2	CT-AC	423	4
	chr2H	745416901	745418319	2	CT-AC	1419	11
	chr2H	745416901	745419996	2	CT-AC	3096	11
	chr2H	745419833	745419996	2	CT-AC	164	9
	chr2H	745553071	745553156	2	CT-AC	86	4
	chr2H	746136178	746136328	2	GT-AT	151	3
	chr2H	746136449	746136634	1	GT-AG	186	7
	chr2H	746136449	746136646	1	GT-AG	198	8
	chr2H	746136449	746137119	1	GT-AG	671	9
	chr2H	746136449	746137936	1	GT-AG	1488	7
	chr2H	746136449	746137964	1	GT-AG	1516	6
	chr2H	746136748	746136844	1	GT-AG	97	7
	chr2H	746136911	746137119	1	GT-AG	209	6
	chr2H	746137006	746137119	1	GT-AG	114	6
	chr2H	746137203	746137936	1	GT-AG	734	8
	chr2H	746138050	746138271	1	GC-AG	222	8
	chr2H	746138201	746138271	1	GT-AG	71	6
	chr2H	746138364	746138439	1	GT-AG	76	8
	chr2H	746151952	746152470	2	CT-AC	519	11
	chr2H	746329472	746330000	1	GT-AG	529	11
	chr2H	746329472	746330005	1	GT-AG	534	8
	chr2H	746330055	746330269	1	GT-AG	215	8
	chr2H	746330084	746330269	1	GT-AG	186	11
	chr2H	746330594	746330702	1	GT-AG	109	11
	chr2H	746330944	746331424	1	GT-AG	481	11
	chr2H	746331506	746331583	1	GT-AG	78	11
	chr2H	746331692	746331777	1	GT-AG	86	11
	chr2H	746331808	746331892	1	GT-AG	85	11
	chr2H	746332031	746332179	1	GT-AG	149	11
	chr2H	746332218	746332303	1	GT-AG	86	11
	chr2H	746332404	746332583	1	GT-AG	180	11
	chr2H	746372781	746374084	2	CT-AC	1304	11
	chr2H	746372781	746379634	2	CT-AC	6854	10
	chr2H	746375477	746379634	2	CT-AC	4158	6
	chr2H	746378545	746378702	2	CT-AC	158	4
	chr2H	746378915	746379009	2	CT-AC	95	5
	chr2H	746379136	746379241	2	CT-AC	106	4
	chr2H	746379136	746379634	2	CT-AC	499	5
	chr2H	746465059	746465292	2	CT-AC	234	4
	chr2H	746478342	746480127	2	CT-AC	1786	3
	chr2H	746482923	746483139	2	CT-AC	217	11
	chr2H	746483361	746483841	2	CT-AC	481	11
	chr2H	746517176	746517613	1	GT-AG	438	6
	chr2H	746517838	746518040	1	GT-AG	203	5
	chr2H	746535813	746536879	1	GT-AG	1067	11
	chr2H	746537054	746537559	1	GT-AG	506	11
	chr2H	746537752	746537968	1	GT-AG	217	10
	chr2H	746538102	746538333	1	GT-AG	232	10
	chr2H	746558436	746558525	1	GT-AG	90	6
	chr2H	746563113	746565983	2	CT-AC	2871	10
	chr2H	746563232	746565983	2	CT-AC	2752	1
	chr2H	746563542	746565983	2	CT-AC	2442	7
	chr2H	746566136	746566231	2	CT-AC	96	8
	chr2H	746569651	746569740	2	CT-AC	90	11
	chr2H	746569935	746570030	2	CT-AC	96	11
	chr2H	746570778	746570862	2	CT-AC	85	11
	chr2H	746570929	746571278	2	CT-AC	350	11
	chr2H	746570947	746571278	2	CT-AC	332	7
	chr2H	746571389	746571481	2	CT-AC	93	9
	chr2H	746571405	746571481	2	CT-AC	77	11
	chr2H	746571578	746571685	2	CT-AC	108	11
	chr2H	746571578	746571689	2	CT-AC	112	11
	chr2H	746572055	746572133	2	CT-AC	79	11
	chr2H	746572257	746572356	2	CT-AC	100	11
	chr2H	746572462	746573487	2	CT-AC	1026	10
	chr2H	746572474	746573487	2	CT-AC	1014	7
	chr2H	746573626	746573735	2	CT-AC	110	11
	chr2H	746638382	746638611	1	GT-AG	230	4
	chr2H	746666877	746667683	1	GT-AG	807	11
	chr2H	746668215	746669785	1	GT-AG	1571	11
	chr2H	746670241	746670368	1	GT-AG	128	11
	chr2H	746670492	746670948	1	GT-AG	457	11
	chr2H	746671009	746671308	1	GT-AG	300	11
	chr2H	746743982	746744161	2	CT-AC	180	11
	chr2H	746744242	746744344	2	CT-AC	103	11
	chr2H	746744513	746744754	2	CT-AC	242	11
	chr2H	746744577	746744754	2	CT-AC	178	9
	chr2H	746744857	746745616	2	CT-AC	760	11
	chr2H	746745770	746746416	2	CT-AC	647	5
	chr2H	746745770	746746719	2	CT-AC	950	11
	chr2H	746746852	746746987	2	CT-GC	136	11
	chr2H	746747075	746747174	2	CT-AC	100	11
	chr2H	746747315	746747567	2	CT-AC	253	11
	chr2H	746747709	746747813	2	CT-AC	105	11
	chr2H	746747976	746748253	2	CT-AC	278	8
	chr2H	746747976	746749008	2	CT-AC	1033	10
	chr2H	746748303	746749008	2	CT-AC	706	9
	chr2H	746749063	746749140	2	CT-AC	78	9
	chr2H	746749063	746749145	2	CT-AC	83	10
	chr2H	746750448	746750747	2	CT-AC	300	11
	chr2H	746750808	746751268	2	CT-AC	461	11
	chr2H	746751392	746751519	2	CT-AC	128	11
	chr2H	746751975	746753545	2	CT-AC	1571	11
	chr2H	746754077	746754883	2	CT-AC	807	11
	chr2H	746909188	746909282	1	GT-AG	95	10
	chr2H	746988799	746989237	1	GT-AG	439	10
	chr2H	746989968	746990657	1	GT-AG	690	10
	chr2H	746989968	746990706	1	GT-AG	739	9
	chr2H	746992133	746992254	1	GT-AG	122	8
	chr2H	746994103	746994260	1	GT-AG	158	6
	chr2H	746996648	746996847	1	GT-AG	200	11
	chr2H	746997688	746997770	1	GT-AG	83	7
	chr2H	746997688	746997808	1	GT-AG	121	7
	chr2H	746998335	746998516	1	GT-AG	182	11
	chr2H	746998663	746999262	1	GT-AG	600	9
	chr2H	746998781	746999262	1	GT-AG	482	11
	chr2H	746999481	747000675	1	GT-AG	1195	11
	chr2H	747000948	747001100	1	GT-AG	153	11
	chr2H	747002434	747002527	1	GT-AG	94	7
	chr2H	747004114	747004186	1	GT-AG	73	11
	chr2H	747004320	747005107	1	GT-AG	788	11
	chr2H	747005629	747005719	1	GT-AG	91	11
	chr2H	747006632	747006716	1	GT-AG	85	11
	chr2H	747006891	747007242	1	GT-AG	352	11
	chr2H	747129663	747129747	2	CT-AC	85	6
	chr2H	747129961	747130063	2	CT-AC	103	6
	chr2H	747170095	747170636	2	CT-AC	542	5
	chr2H	747170529	747170636	2	CT-AC	108	6
	chr2H	747294834	747294970	1	GT-AG	137	11
	chr2H	747353706	747353804	1	GT-AG	99	7
	chr2H	747354008	747354177	1	GT-AG	170	7
	chr2H	747354365	747354450	1	GT-AG	86	8
	chr2H	747354550	747354717	1	GT-AG	168	9
	chr2H	747354850	747354940	1	GT-AG	91	9
	chr2H	747355209	747355371	1	GT-AG	163	8
	chr2H	747378080	747378195	2	CT-AC	116	9
	chr2H	747405733	747407837	2	CT-AC	2105	10
	chr2H	747409017	747409127	2	CT-AC	111	11
	chr2H	397071450	397072122	2	CT-AC	673	7
	chr2H	747542141	747542975	2	CT-AC	835	11
	chr2H	747543467	747543585	2	CT-AC	119	11
	chr2H	747543885	747544023	2	CT-AC	139	11
	chr2H	747544255	747545655	2	CT-AC	1401	11
	chr2H	747544259	747545655	2	CT-AC	1397	11
	chr2H	747547393	747547495	2	CT-AC	103	6
	chr2H	747547393	747547503	2	CT-AC	111	11
	chr2H	747547579	747547835	2	CT-AC	257	11
	chr2H	747547973	747548067	2	CT-AC	95	11
	chr2H	747548228	747548309	2	CT-AC	82	11
	chr2H	747548406	747548493	2	CT-AC	88	11
	chr2H	747548655	747549517	2	CT-AC	863	11
	chr2H	397073415	397073560	2	CT-AC	146	11
	chr2H	397073835	397074082	2	CT-AC	248	11
	chr2H	747666640	747666721	2	CT-AC	82	3
	chr2H	747666912	747667017	2	CT-AC	106	3
	chr2H	747667153	747667276	2	CT-AC	124	2
	chr2H	747667375	747667484	2	CT-GC	110	3
	chr2H	747667649	747667827	2	CT-AC	179	2
	chr2H	397074758	397074909	2	CT-AC	152	11
	chr2H	397075059	397075165	2	CT-AC	107	11
	chr2H	397075424	397076160	2	CT-AC	737	11
	chr2H	397076473	397076548	2	CT-AC	76	11
	chr2H	747944282	747944428	1	GT-AG	147	7
	chr2H	747944606	747944713	1	GT-AG	108	11
	chr2H	397076807	397077011	2	CT-AC	205	11
	chr2H	397077083	397077183	2	CT-AC	101	11
	chr2H	397077105	397077183	2	CT-AC	79	11
	chr2H	397077244	397077344	2	CT-AC	101	11
	chr2H	397077468	397087077	2	CT-AC	9610	10
	chr2H	397077472	397087077	2	CT-AC	9606	11
	chr2H	748085655	748085800	2	CT-AC	146	8
	chr2H	748253982	748255091	1	GT-AG	1110	10
	chr2H	748253982	748255285	1	GT-AG	1304	9
	chr2H	748253982	748255332	1	GT-AG	1351	11
	chr2H	748253982	748255380	1	GT-AG	1399	10
	chr2H	748253982	748255769	1	GT-AG	1788	11
	chr2H	748255426	748255769	1	GT-AG	344	11
	chr2H	748256011	748256094	1	GT-AG	84	11
	chr2H	748256176	748257788	1	GT-AG	1613	11
	chr2H	748257897	748257971	1	GT-AG	75	11
	chr2H	748258092	748258394	1	GT-AG	303	11
	chr2H	748258563	748258666	1	GC-AG	104	11
	chr2H	748258754	748258966	1	GT-AG	213	11
	chr2H	748260114	748260189	2	CT-AC	76	11
	chr2H	748260123	748260189	2	CT-AC	67	8
	chr2H	748261436	748262554	2	CT-AC	1119	11
	chr2H	748261436	748262582	2	CT-AC	1147	8
	chr2H	748277044	748280669	2	CT-AC	3626	10
	chr2H	748280231	748280669	2	CT-AC	439	10
	chr2H	748280800	748280891	2	CT-AC	92	10
	chr2H	748281052	748281132	2	CT-AC	81	4
	chr2H	748281076	748281176	2	CT-GC	101	9
	chr2H	748281439	748282309	2	CT-AC	871	11
	chr2H	748281439	748284197	2	CT-AC	2759	11
	chr2H	748282651	748283235	2	CT-AC	585	11
	chr2H	748282651	748285123	2	CT-AC	2473	11
	chr2H	748284539	748285123	2	CT-AC	585	11
	chr2H	748402158	748404796	2	CT-AC	2639	10
	chr2H	748454912	748455566	1	GT-AG	655	11
	chr2H	748455837	748455923	1	GT-AG	87	11
	chr2H	748456104	748456514	1	GT-AG	411	11
	chr2H	748456779	748456852	1	GT-AG	74	11
	chr2H	748456779	748456864	1	GT-AG	86	10
	chr2H	748456986	748457075	1	GT-AG	90	11
	chr2H	748457167	748457323	1	GT-AG	157	11
	chr2H	748457167	748457325	1	GT-AG	159	10
	chr2H	748457427	748457968	1	GT-AG	542	11
	chr2H	748458073	748458188	1	GT-AG	116	11
	chr2H	748458283	748458904	1	GT-AG	622	11
	chr2H	748459061	748459150	1	GT-AG	90	11
	chr2H	748459214	748459332	1	GT-AG	119	11
	chr2H	748459399	748459612	1	GT-AG	214	11
	chr2H	748459814	748459946	1	GT-AG	133	11
	chr2H	748460025	748460107	1	GT-AG	83	11
	chr2H	748460228	748460333	1	GT-AG	106	11
	chr2H	748460415	748460497	1	GT-AG	83	11
	chr2H	748460584	748460906	1	GT-AG	323	11
	chr2H	748460989	748461069	1	GT-AG	81	11
	chr2H	748462678	748463180	2	CT-AC	503	11
	chr2H	748462678	748463307	2	CT-AC	630	11
	chr2H	748462678	748463860	2	CT-AC	1183	9
	chr2H	748463492	748463860	2	CT-AC	369	11
	chr2H	748488942	748489050	1	GT-AG	109	10
	chr2H	748489101	748489228	1	GT-AG	128	11
	chr2H	748489129	748489228	1	GT-AG	100	9
	chr2H	748489156	748489228	1	GT-AG	73	5
	chr2H	748489317	748489428	1	GT-AG	112	7
	chr2H	748489317	748489445	1	GT-AG	129	7
	chr2H	748489317	748489642	1	GT-AG	326	5
	chr2H	748489317	748490372	1	GT-AG	1056	10
	chr2H	748489863	748490372	1	GT-AG	510	9
	chr2H	748490490	748490579	1	GT-AG	90	11
	chr2H	748651006	748651698	2	CT-AC	693	11
	chr2H	748657640	748657730	1	GT-AG	91	6
	chr2H	748660545	748661093	1	GT-AG	549	4
	chr2H	748688632	748689854	1	GT-AG	1223	1
	chr2H	748689966	748690396	1	GT-AG	431	3
	chr2H	748690809	748690988	1	GT-AG	180	2
	chr2H	748691117	748691455	1	GT-AG	339	2
	chr2H	748691649	748691749	1	GT-AG	101	2
	chr2H	748712194	748712284	1	GT-AG	91	11
	chr2H	748712506	748713314	1	GT-AG	809	8
	chr2H	748712506	748713330	1	GT-AG	825	11
	chr2H	748713490	748715529	1	GT-AG	2040	11
	chr2H	748715561	748717581	1	GT-AG	2021	11
	chr2H	748717718	748717861	1	GT-AG	144	11
	chr2H	748717946	748718619	1	GT-AG	674	11
	chr2H	748785620	748785712	2	CT-AC	93	11
	chr2H	429061612	429061699	2	CT-AC	88	1
	chr2H	429062016	429062096	2	CT-AC	81	1
	chr2H	397087213	397087390	2	CT-AC	178	10
	chr2H	397087306	397087390	2	CT-AC	85	11
	chr2H	749304045	749305046	1	GT-AG	1002	6
	chr2H	749304099	749305046	1	GT-AG	948	7
	chr2H	749304105	749305046	1	GT-AG	942	4
	chr2H	749305172	749305440	1	GT-AG	269	7
	chr2H	749305283	749305440	1	GT-AG	158	6
	chr2H	749354057	749354584	2	CT-AC	528	4
	chr2H	749596976	749597472	1	GT-AG	497	11
	chr2H	749597573	749598098	1	GT-AG	526	11
	chr2H	749598162	749598292	1	GT-AG	131	11
	chr2H	749598162	749598301	1	GT-AG	140	11
	chr2H	749598420	749598776	1	GT-AG	357	11
	chr2H	749598420	749599438	1	GT-AG	1019	11
	chr2H	749598420	749599441	1	GT-AG	1022	11
	chr2H	749598823	749599438	1	GT-AG	616	10
	chr2H	749598823	749599441	1	GT-AG	619	11
	chr2H	749599531	749600123	1	GT-AG	593	11
	chr2H	749600186	749600787	1	GT-AG	602	11
	chr2H	749600885	749601008	1	GT-AG	124	11
	chr2H	749603206	749603292	2	CT-AC	87	11
	chr2H	749603687	749603783	2	CT-AC	97	4
	chr2H	749603687	749603829	2	CT-AC	143	11
	chr2H	749603724	749603829	2	CT-AC	106	11
	chr2H	749603940	749604308	2	CT-AC	369	11
	chr2H	749604454	749604864	2	CT-AC	411	10
	chr2H	749727495	749727835	1	GT-AG	341	11
	chr2H	749741942	749742028	2	CT-AC	87	11
	chr2H	749742131	749742530	2	CT-AC	400	11
	chr2H	749742597	749742738	2	CT-AC	142	11
	chr2H	749742841	749742929	2	CT-AC	89	11
	chr2H	749743240	749743306	2	CT-AC	67	10
	chr2H	749753144	749754974	1	GT-AG	1831	5
	chr2H	749754681	749754974	1	GT-AG	294	8
	chr2H	749814360	749814505	1	GT-AG	146	6
	chr2H	749820318	749824292	2	CT-AC	3975	2
	chr2H	749851460	749857202	2	CT-AC	5743	2
	chr2H	749856327	749856889	1	GT-AG	563	2
	chr2H	749866393	749866909	2	CT-AC	517	1
	chr2H	749866393	749867392	2	CT-AC	1000	2
	chr2H	749875049	749875136	1	GT-AG	88	8
	chr2H	429178995	429179111	1	GT-AG	117	11
	chr2H	750039880	750040314	2	CT-AC	435	11
	chr2H	750040493	750040934	2	CT-AC	442	11
	chr2H	750041029	750041110	2	CT-AC	82	11
	chr2H	750041207	750042336	2	CT-AC	1130	10
	chr2H	750041207	750042790	2	CT-AC	1584	11
	chr2H	750041213	750042336	2	CT-AC	1124	10
	chr2H	750041213	750042790	2	CT-AC	1578	11
	chr2H	750042901	750043537	2	CT-AC	637	11
	chr2H	750144533	750144748	1	GC-AG	216	1
	chr2H	750145034	750146240	1	GT-AG	1207	1
	chr2H	750300299	750300386	2	CT-AC	88	2
	chr2H	750300773	750300878	2	CT-AC	106	2
	chr2H	750301164	750301276	2	CT-AC	113	1
	chr2H	750404620	750404700	2	CT-AC	81	11
	chr2H	750404961	750406354	2	CT-AC	1394	11
	chr2H	750406458	750406615	2	CT-AC	158	11
	chr2H	750406760	750407322	2	CT-AC	563	11
	chr2H	750407392	750407511	2	CT-AC	120	11
	chr2H	750407590	750408055	2	CT-AC	466	11
	chr2H	750408216	750409823	2	CT-AC	1608	11
	chr2H	750409950	750410139	2	CT-AC	190	11
	chr2H	750464855	750464986	1	GT-AG	132	3
	chr2H	750466376	750467146	2	CT-AC	771	11
	chr2H	750467224	750467297	2	CT-AC	74	11
	chr2H	750467357	750467973	2	CT-AC	617	11
	chr2H	750467365	750467973	2	CT-AC	609	10
	chr2H	750468048	750468122	2	CT-AC	75	11
	chr2H	750468174	750468334	2	CT-AC	161	11
	chr2H	750468403	750468527	2	CT-AC	125	10
	chr2H	750468613	750468699	2	CT-AC	87	11
	chr2H	750468744	750468837	2	CT-AC	94	7
	chr2H	750468908	750469461	2	CT-AC	554	11
	chr2H	750522959	750523192	1	GT-AG	234	11
	chr2H	750531244	750531383	1	GT-AG	140	11
	chr2H	750531501	750533663	1	GT-AG	2163	11
	chr2H	750533683	750533769	1	GT-AG	87	8
	chr2H	750534105	750534232	1	GT-AG	128	11
	chr2H	750534596	750534736	1	GT-AG	141	5
	chr2H	750534596	750534786	1	GT-AG	191	11
	chr2H	750609538	750611375	1	GT-AG	1838	11
	chr2H	750611492	750611596	1	GT-AG	105	7
	chr2H	750611492	750611616	1	GT-AG	125	10
	chr2H	750611492	750611630	1	GT-AG	139	11
	chr2H	750611492	750611816	1	GT-AG	325	11
	chr2H	750611492	750612016	1	GT-AG	525	11
	chr2H	750611492	750612056	1	GT-AG	565	9
	chr2H	750611720	750611816	1	GT-AG	97	11
	chr2H	750611931	750612016	1	GT-AG	86	11
	chr2H	750612105	750612184	1	GT-AG	80	11
	chr2H	750612271	750612364	1	GT-AG	94	11
	chr2H	750612468	750612542	1	GT-AG	75	10
	chr2H	750612468	750612545	1	GT-AG	78	11
	chr2H	750612468	750612614	1	GT-AG	147	7
	chr2H	750612468	750612621	1	GT-AG	154	11
	chr2H	750612468	750621041	1	GT-AG	8574	11
	chr2H	750612720	750612834	1	GT-AG	115	11
	chr2H	750613070	750613383	1	GT-AG	314	7
	chr2H	750613265	750613383	1	GT-AG	119	11
	chr2H	750619768	750619983	1	GT-AG	216	3
	chr2H	750619768	750620029	1	GT-AG	262	11
	chr2H	750620146	750620242	1	GT-AG	97	11
	chr2H	750620332	750620433	1	GT-AG	102	11
	chr2H	750620548	750620652	1	GT-AG	105	11
	chr2H	750620827	750620938	1	GT-AG	112	11
	chr2H	750621140	750621410	1	GT-AG	271	11
	chr2H	750621841	750621920	1	GT-AG	80	11
	chr2H	750625345	750626002	1	GT-AG	658	11
	chr2H	750625768	750625876	1	GT-AG	109	8
	chr2H	750626144	750626429	1	GT-AG	286	11
	chr2H	750626144	750627215	1	GT-AG	1072	6
	chr2H	750626703	750627037	1	GT-AG	335	10
	chr2H	750626703	750627215	1	GT-AG	513	11
	chr2H	750627091	750627215	1	GT-AG	125	7
	chr2H	750677542	750677649	1	GT-AG	108	11
	chr2H	750677707	750677828	1	GT-AG	122	11
	chr2H	750677985	750678072	1	GT-AG	88	11
	chr2H	750677985	750678084	1	GT-AG	100	11
	chr2H	750678170	750678825	1	GC-AG	656	11
	chr2H	750678917	750678997	1	GT-AG	81	11
	chr2H	750679163	750679244	1	GT-AG	82	11
	chr2H	750679368	750679539	1	GT-AG	172	11
	chr2H	750679616	750680247	1	GT-AG	632	11
	chr2H	750680396	750681279	1	GT-AG	884	11
	chr2H	750680396	750681286	1	GT-AG	891	11
	chr2H	750682296	750682368	1	GT-AG	73	11
	chr2H	750682560	750683112	1	GT-AG	553	11
	chr2H	750683235	750684084	1	GT-AG	850	11
	chr2H	750745827	750745928	1	GT-AG	102	11
	chr2H	750745836	750745928	1	GT-AG	93	11
	chr2H	750746250	750746345	1	GT-AG	96	10
	chr2H	750746250	750746350	1	GT-AG	101	9
	chr2H	750746273	750746345	1	GT-AG	73	11
	chr2H	750746273	750746350	1	GT-AG	78	9
	chr2H	750746273	750746366	1	GT-AG	94	8
	chr2H	750746557	750746715	1	GT-AG	159	11
	chr2H	750746560	750746715	1	GT-AG	156	11
	chr2H	750746599	750746715	1	GT-AG	117	11
	chr2H	750746954	750747051	1	GT-AG	98	11
	chr2H	750746954	750747296	1	GT-AG	343	7
	chr2H	750747198	750747296	1	GT-AG	99	11
	chr2H	750747203	750747296	1	GT-AG	94	11
	chr2H	750747378	750748095	1	GT-AG	718	8
	chr2H	750747556	750748077	1	GT-AG	522	8
	chr2H	750747556	750748090	1	GT-AG	535	8
	chr2H	750747556	750748095	1	GT-AG	540	7
	chr2H	750748208	750748304	1	GT-AG	97	7
	chr2H	750748329	750748886	2	CT-AC	558	3
	chr2H	750810084	750810557	1	GT-AG	474	11
	chr2H	750810084	750810570	1	GT-AG	487	5
	chr2H	750810783	750810868	1	GT-AG	86	11
	chr2H	750810954	750811070	1	GT-AG	117	11
	chr2H	750811139	750811290	1	GT-AG	152	11
	chr2H	750811342	750811416	1	GT-AG	75	11
	chr2H	750811491	750812144	1	GT-AG	654	11
	chr2H	750811491	750812152	1	GT-AG	662	11
	chr2H	750812212	750812279	1	GT-AG	68	11
	chr2H	750812212	750812292	1	GT-AG	81	11
	chr2H	750812370	750812901	1	GT-AG	532	11
	chr2H	750829170	750829261	1	GT-AG	92	11
	chr2H	750829170	750829565	1	GT-AG	396	2
	chr2H	750829425	750829565	1	GT-AG	141	10
	chr2H	750829434	750829565	1	GT-AG	132	9
	chr2H	750829676	750829824	1	GT-AG	149	11
	chr2H	750829924	750830031	1	GT-AG	108	11
	chr2H	750830089	750830210	1	GT-AG	122	11
	chr2H	750830367	750830454	1	GT-AG	88	11
	chr2H	750830367	750830466	1	GT-AG	100	11
	chr2H	750830552	750831207	1	GC-AG	656	11
	chr2H	750831299	750831379	1	GT-AG	81	11
	chr2H	750831545	750831626	1	GT-AG	82	11
	chr2H	750831750	750831921	1	GT-AG	172	11
	chr2H	750831998	750832629	1	GT-AG	632	11
	chr2H	750832778	750833661	1	GT-AG	884	11
	chr2H	750832778	750833668	1	GT-AG	891	11
	chr2H	750834702	750834774	1	GT-AG	73	11
	chr2H	750834966	750835539	1	GT-AG	574	11
	chr2H	750835662	750836511	1	GT-AG	850	11
	chr2H	750986328	750988675	1	GT-AG	2348	11
	chr2H	751003111	751003238	1	GT-AG	128	9
	chr2H	751003111	751003299	1	GT-AG	189	6
	chr2H	751003398	751003841	1	GT-AG	444	8
	chr2H	751003994	751004599	1	GT-AG	606	9
	chr2H	751011974	751012962	1	GT-AG	989	6
	chr2H	751013037	751013249	1	GT-AG	213	4
	chr2H	751013135	751013249	1	GT-AG	115	7
	chr2H	751013313	751013842	1	GT-AG	530	7
	chr2H	751013960	751014190	1	GT-AG	231	7
	chr2H	751014432	751014532	1	GT-AG	101	8
	chr2H	751014692	751015102	1	GT-AG	411	7
	chr2H	751015255	751015825	1	GT-AG	571	8
	chr2H	751016018	751016778	1	GT-AG	761	5
	chr2H	751017563	751017671	1	GT-AG	109	2
	chr2H	751017563	751022832	1	GT-AG	5270	3
	chr2H	751129257	751129858	1	GT-AG	602	11
	chr2H	751130993	751131084	2	CT-AC	92	10
	chr2H	751131408	751131773	2	CT-AC	366	3
	chr2H	751131930	751132027	2	CT-AC	98	11
	chr2H	751132143	751132246	2	CT-AC	104	11
	chr2H	751132363	751132462	2	CT-AC	100	11
	chr2H	751132595	751132693	2	CT-AC	99	11
	chr2H	751132762	751133027	2	CT-AC	266	11
	chr2H	751132766	751133027	2	CT-AC	262	10
	chr2H	751259936	751262198	1	GT-AG	2263	11
	chr2H	751346913	751353733	2	CT-AC	6821	9
	chr2H	751346913	751354614	2	CT-AC	7702	5
	chr2H	751354154	751354614	2	CT-AC	461	10
	chr2H	751362764	751363117	1	GT-AG	354	10
	chr2H	751362764	751363120	1	GT-AG	357	11
	chr2H	751363237	751363341	1	GT-AG	105	11
	chr2H	751363630	751363713	1	GT-AG	84	11
	chr2H	751363996	751364079	1	GT-AG	84	11
	chr2H	751364362	751364445	1	GT-AG	84	10
	chr2H	751365259	751365411	1	GT-AG	153	11
	chr2H	751547801	751547990	2	CT-AC	190	11
	chr2H	751552270	751552374	1	GT-AG	105	8
	chr2H	751552270	751553685	1	GT-AG	1416	11
	chr2H	751552270	751553689	1	GT-AG	1420	7
	chr2H	751552475	751553685	1	GT-AG	1211	6
	chr2H	751553925	751554020	1	GT-AG	96	11
	chr2H	751553929	751554020	1	GT-AG	92	7
	chr2H	751554162	751554253	1	GT-AG	92	11
	chr2H	751554722	751554861	1	GT-AG	140	8
	chr2H	751554722	751554864	1	GT-AG	143	11
	chr2H	751634227	751634323	1	GT-AG	97	10
	chr2H	751634431	751634578	1	GT-AG	148	4
	chr2H	751634640	751634877	1	GT-AG	238	3
	chr2H	751634640	751634880	1	GT-AG	241	5
	chr2H	751634992	751635079	1	GT-AG	88	9
	chr2H	751635147	751635234	1	GT-AG	88	8
	chr2H	751635336	751635609	1	GT-AG	274	4
	chr2H	751635336	751635804	1	GT-AG	469	6
	chr2H	751635683	751635804	1	GT-AG	122	4
	chr2H	751635697	751635804	1	GT-AG	108	4
	chr2H	751637518	751637625	1	GT-AG	108	9
	chr2H	751637522	751637625	1	GT-AG	104	8
	chr2H	751637980	751638386	1	GT-AG	407	10
	chr2H	751637980	751638400	1	GT-AG	421	7
	chr2H	751638565	751638674	1	GT-AG	110	10
	chr2H	751638883	751639030	1	GT-AG	148	11
	chr2H	751639171	751639264	1	GT-AG	94	11
	chr2H	751639304	751639530	1	GT-AG	227	10
	chr2H	751716468	751723787	2	CT-AC	7320	6
	chr2H	751716468	751723799	2	CT-AC	7332	3
	chr2H	751716486	751723787	2	CT-AC	7302	5
	chr2H	751716497	751723743	1	GT-AG	7247	4
	chr2H	751716508	751723863	1	GT-AG	7356	6
	chr2H	751716590	751723945	1	GT-AG	7356	5
	chr2H	751716611	751723966	2	CT-AC	7356	9
	chr2H	751716634	751723989	2	CT-AC	7356	6
	chr2H	751716702	751723910	2	CT-AC	7209	5
	chr2H	751716716	751723910	2	CT-AC	7195	5
	chr2H	751716763	751724118	2	CT-AC	7356	8
	chr2H	751716776	751724131	1	GT-AG	7356	4
	chr2H	751716901	751724084	2	CT-AC	7184	3
	chr2H	751716924	751724278	1	GT-AG	7355	11
	chr2H	751718794	751728161	2	CT-AC	9368	4
	chr2H	751719168	751728534	1	GT-AG	9367	11
	chr2H	751723567	751723697	2	CT-AC	131	4
	chr2H	751723577	751723707	1	GT-AG	131	6
	chr2H	751723618	751723748	2	CT-AC	131	5
	chr2H	751723631	751723761	2	CT-AC	131	6
	chr2H	751730892	751730953	1	GT-AG	62	11
	chr2H	751760010	751760225	2	CT-AC	216	6
	chr2H	751765196	751773787	1	GT-AG	8592	11
	chr2H	751800228	751807983	2	CT-GC	7756	8
	chr2H	751803088	751809452	2	CT-AC	6365	11
	chr2H	751885821	751886463	1	GT-AG	643	11
	chr2H	751886572	751886746	1	GT-AG	175	11
	chr2H	751886940	751887018	1	GT-AG	79	11
	chr2H	751887278	751887355	1	GT-AG	78	11
	chr2H	751887278	751887735	1	GT-AG	458	11
	chr2H	751887413	751887604	1	GT-AG	192	11
	chr2H	751887416	751887604	1	GT-AG	189	10
	chr2H	751887653	751887735	1	GT-AG	83	11
	chr2H	751887823	751887908	1	GT-AG	86	11
	chr2H	751887967	751888084	1	GT-AG	118	11
	chr2H	751888153	751888233	1	GT-AG	81	11
	chr2H	751888330	751888418	1	GT-AG	89	11
	chr2H	751888334	751888418	1	GT-AG	85	7
	chr2H	751888467	751888929	1	GT-AG	463	11
	chr2H	751888969	751889053	1	GT-AG	85	11
	chr2H	751889138	751889241	1	GT-AG	104	11
	chr2H	751889142	751889241	1	GT-AG	100	9
	chr2H	751891029	751891253	2	CT-AC	225	11
	chr2H	751891352	751891465	2	CT-AC	114	11
	chr2H	751891588	751893858	2	CT-AC	2271	10
	chr2H	751891606	751893858	2	CT-AC	2253	11
	chr2H	751893925	751894083	2	CT-AC	159	8
	chr2H	751893977	751894083	2	CT-AC	107	11
	chr2H	751894228	751894331	2	CT-AC	104	11
	chr2H	751894478	751894614	2	CT-AC	137	11
	chr2H	751894478	751894640	2	CT-AC	163	8
	chr2H	751894482	751894614	2	CT-AC	133	11
	chr2H	751894482	751894640	2	CT-AC	159	10
	chr2H	751894700	751894793	2	CT-AC	94	11
	chr2H	751894859	751895032	2	CT-AC	174	11
	chr2H	751895183	751895352	2	CT-AC	170	11
	chr2H	751895413	751895521	2	CT-AC	109	9
	chr2H	751895429	751895521	2	CT-AC	93	11
	chr2H	751895436	751895521	2	CT-AC	86	11
	chr2H	751895629	751895724	2	CT-AC	96	10
	chr2H	751896427	751896573	1	GT-AG	147	8
	chr2H	751896429	751896573	1	GT-AG	145	10
	chr2H	751896629	751897277	1	GT-AG	649	11
	chr2H	751897382	751897818	1	GT-AG	437	11
	chr2H	751897745	751897818	1	GT-AG	74	9
	chr2H	751899128	751899225	2	CT-AC	98	11
	chr2H	751899262	751899356	2	CT-AC	95	10
	chr2H	751899494	751899655	2	CT-AC	162	10
	chr2H	751899876	751899985	2	CT-AC	110	11
	chr2H	751900167	751900464	2	CT-AC	298	7
	chr2H	751900167	751900949	2	CT-AC	783	8
	chr2H	751900222	751900949	2	CT-AC	728	6
	chr2H	751900530	751900631	2	CT-AC	102	6
	chr2H	751901286	751901547	2	CT-AC	262	4
	chr2H	751941158	751941248	2	CT-AC	91	9
	chr2H	751941381	751941547	2	CT-AC	167	9
	chr2H	751941647	751941732	2	CT-AC	86	8
	chr2H	751941920	751942089	2	CT-AC	170	8
	chr2H	751954216	751954434	2	CT-AC	219	2
	chr2H	751954541	751954744	2	CT-AC	204	2
	chr2H	751954826	751954929	2	CT-AC	104	3
	chr2H	751955067	751955321	2	CT-AC	255	3
	chr2H	751955416	751955505	2	CT-AC	90	2
	chr2H	751955577	751956472	2	CT-AC	896	2
	chr2H	751956635	751956747	2	CT-AC	113	2
	chr2H	751956808	751956889	2	CT-AC	82	2
	chr2H	751956953	751957175	2	CT-AC	223	2
	chr2H	751957300	751957777	2	CT-AC	478	2
	chr2H	751957831	751957916	2	CT-AC	86	3
	chr2H	751958013	751958180	2	CT-AC	168	2
	chr2H	751958284	751958359	2	CT-AC	76	2
	chr2H	751958509	751958694	2	CT-AC	186	2
	chr2H	751958724	751958849	2	CT-AC	126	3
	chr2H	751959028	751959349	2	CT-AC	322	2
	chr2H	751959474	751959550	2	CT-AC	77	2
	chr2H	751959702	751959819	2	CT-AC	118	2
	chr2H	751959899	751960020	2	CT-AC	122	2
	chr2H	751960081	751960179	2	CT-AC	99	2
	chr2H	751960282	751960670	2	CT-AC	389	2
	chr2H	751960777	751960902	2	CT-AC	126	2
	chr2H	751961130	751964483	2	CT-AC	3354	2
	chr2H	751988938	751989318	2	CT-AC	381	11
	chr2H	751989425	751989613	2	CT-AC	189	11
	chr2H	751989695	751989797	2	CT-AC	103	11
	chr2H	751989935	751990235	2	CT-AC	301	11
	chr2H	751990330	751990415	2	CT-AC	86	10
	chr2H	751990487	751992230	2	CT-AC	1744	10
	chr2H	751992386	751992540	2	CT-AC	155	4
	chr2H	751992393	751992540	2	CT-AC	148	10
	chr2H	751992601	751992686	2	CT-AC	86	11
	chr2H	751992601	751992973	2	CT-AC	373	6
	chr2H	751992695	751992973	2	CT-AC	279	8
	chr2H	751992750	751992973	2	CT-AC	224	11
	chr2H	751993098	751993195	2	CT-AC	98	10
	chr2H	751993249	751993334	2	CT-AC	86	11
	chr2H	751993431	751993597	2	CT-AC	167	11
	chr2H	751993701	751993776	2	CT-AC	76	11
	chr2H	751993712	751993786	2	CT-AC	75	5
	chr2H	751993926	751994256	2	CT-AC	331	11
	chr2H	751994286	751994439	2	CT-AC	154	11
	chr2H	751994618	751994910	2	CT-AC	293	11
	chr2H	751995035	751995113	2	CT-AC	79	11
	chr2H	751995265	751995373	2	CT-AC	109	9
	chr2H	751995268	751995373	2	CT-AC	106	9
	chr2H	751995456	751995563	2	CT-AC	108	9
	chr2H	751995624	751995707	2	CT-AC	84	11
	chr2H	751995810	751996183	2	CT-AC	374	5
	chr2H	751995810	751996188	2	CT-AC	379	11
	chr2H	751996295	751996414	2	CT-AC	120	11
	chr2H	751996642	751997404	2	CT-AC	763	11
	chr2H	751996642	752000891	2	CT-AC	4250	8
	chr2H	751997686	752000891	2	CT-AC	3206	2
	chr2H	752019013	752019622	1	GT-AG	610	4
	chr2H	752019013	752019627	1	GT-AG	615	5
	chr2H	752019013	752024338	1	GT-AG	5326	7
	chr2H	752019652	752024338	1	GT-AG	4687	3
	chr2H	752023086	752024338	1	GT-AG	1253	8
	chr2H	752024478	752025174	1	GT-AG	697	4
	chr2H	752024566	752024685	1	GT-AG	120	8
	chr2H	752024792	752025174	1	GT-AG	383	9
	chr2H	752025277	752025357	1	GT-AG	81	9
	chr2H	752025418	752025500	1	GT-AG	83	10
	chr2H	752025580	752025686	1	GT-AG	107	9
	chr2H	752025841	752025922	1	GT-AG	82	9
	chr2H	752026047	752026305	1	GT-AG	259	8
	chr2H	752026484	752026646	1	GT-AG	163	7
	chr2H	752026676	752026904	1	GT-AG	229	7
	chr2H	752026676	752026913	1	GT-AG	238	9
	chr2H	752027053	752027137	1	GT-AG	85	7
	chr2H	752027063	752027137	1	GT-AG	75	8
	chr2H	752027241	752027371	1	GT-AG	131	8
	chr2H	752027418	752027553	1	GT-AG	136	2
	chr2H	752027468	752027553	1	GT-AG	86	9
	chr2H	752027607	752027722	1	GT-AG	116	8
	chr2H	752027847	752028072	1	GT-AG	226	9
	chr2H	752028136	752028221	1	GT-AG	86	10
	chr2H	752028279	752028392	1	GT-AG	114	10
	chr2H	752028555	752028741	1	GT-AG	187	10
	chr2H	752028555	752029300	1	GT-AG	746	6
	chr2H	752028813	752028904	1	GT-AG	92	8
	chr2H	752028999	752029300	1	GT-AG	302	10
	chr2H	752029438	752029544	1	GT-AG	107	10
	chr2H	752029626	752029815	1	GT-AG	190	8
	chr2H	752029922	752030290	1	GT-AG	369	10
	chr2H	752062654	752065438	1	GT-AG	2785	6
	chr2H	752065666	752065800	1	GT-AG	135	8
	chr2H	752065907	752066239	1	GT-AG	333	8
	chr2H	752066342	752066439	1	GT-AG	98	8
	chr2H	752066500	752066614	1	GT-AG	115	8
	chr2H	752066694	752066793	1	GT-AG	100	8
	chr2H	752066694	752066796	1	GT-AG	103	5
	chr2H	752066948	752067031	1	GT-AG	84	9
	chr2H	752067156	752067510	1	GT-AG	355	7
	chr2H	752067689	752067837	1	GT-AG	149	7
	chr2H	752067867	752068196	1	GT-AG	330	6
	chr2H	752067867	752068421	1	GT-AG	555	3
	chr2H	752068346	752068421	1	GT-AG	76	8
	chr2H	752068525	752068690	1	GT-AG	166	6
	chr2H	752068787	752068869	1	GT-AG	83	8
	chr2H	752068923	752069037	1	GT-AG	115	8
	chr2H	752069162	752069382	1	GT-AG	221	8
	chr2H	752069446	752069531	1	GT-AG	86	9
	chr2H	752069592	752069710	1	GT-AG	119	8
	chr2H	752069873	752070806	1	GT-AG	934	8
	chr2H	752070878	752070961	1	GT-AG	84	8
	chr2H	752071056	752071353	1	GT-AG	298	8
	chr2H	752071491	752071594	1	GT-AG	104	8
	chr2H	752071676	752071828	1	GT-AG	153	9
	chr2H	752071935	752072253	1	GT-AG	319	8
	chr2H	752141910	752142204	1	GT-AG	295	4
	chr2H	752141910	752142527	1	GT-AG	618	5
	chr2H	752206733	752207028	2	CT-AC	296	11
	chr2H	752207135	752207336	2	CT-AC	202	10
	chr2H	752207418	752207523	2	CT-AC	106	11
	chr2H	752207661	752207935	2	CT-AC	275	10
	chr2H	752207661	752208112	2	CT-AC	452	4
	chr2H	752207661	752208116	2	CT-AC	456	8
	chr2H	752208030	752208116	2	CT-AC	87	11
	chr2H	752208188	752209446	2	CT-AC	1259	11
	chr2H	752209609	752209713	2	CT-AC	105	11
	chr2H	752209774	752209859	2	CT-AC	86	11
	chr2H	752209923	752210145	2	CT-AC	223	11
	chr2H	752210270	752210368	2	CT-AC	99	3
	chr2H	752210270	752210386	2	CT-AC	117	10
	chr2H	752210440	752210524	2	CT-AC	85	10
	chr2H	752210621	752210787	2	CT-AC	167	9
	chr2H	752210891	752210966	2	CT-AC	76	10
	chr2H	752211116	752211329	2	CT-AC	214	11
	chr2H	752211359	752211495	2	CT-AC	137	10
	chr2H	752211674	752212014	2	CT-AC	341	11
	chr2H	752212139	752212222	2	CT-AC	84	11
	chr2H	752212377	752212467	2	CT-AC	91	10
	chr2H	752212547	752212659	2	CT-AC	113	11
	chr2H	752212720	752212824	2	CT-AC	105	11
	chr2H	752212927	752213238	2	CT-AC	312	10
	chr2H	752213345	752213462	2	CT-AC	118	10
	chr2H	752213690	752213768	2	CT-AC	79	7
	chr2H	752213690	752214332	2	CT-AC	643	11
	chr2H	752213690	752216224	2	CT-AC	2535	6
	chr2H	752213690	752216227	2	CT-AC	2538	9
	chr2H	752213800	752216227	2	CT-AC	2428	6
	chr2H	752361266	752361439	2	CT-AC	174	8
	chr2H	752379605	752380120	1	GT-AG	516	1
	chr2H	752587163	752587998	1	GT-AG	836	10
	chr2H	752588226	752588345	1	GT-AG	120	11
	chr2H	752588452	752588831	1	GT-AG	380	11
	chr2H	752588934	752589013	1	GT-AG	80	11
	chr2H	752589074	752589183	1	GT-AG	110	11
	chr2H	752589263	752589363	1	GT-AG	101	11
	chr2H	752589263	752589366	1	GT-AG	104	11
	chr2H	752589518	752589601	1	GT-AG	84	11
	chr2H	752589726	752590062	1	GT-AG	337	11
	chr2H	752590241	752590409	1	GT-AG	169	11
	chr2H	752590439	752590764	1	GT-AG	326	11
	chr2H	752590439	752590777	1	GT-AG	339	7
	chr2H	752590439	752590991	1	GT-AG	553	9
	chr2H	752590904	752590991	1	GT-AG	88	9
	chr2H	752590914	752590991	1	GT-AG	78	11
	chr2H	752591095	752591261	1	GT-AG	167	11
	chr2H	752591358	752591443	1	GT-AG	86	11
	chr2H	752591497	752591612	1	GT-AG	116	11
	chr2H	752591737	752591958	1	GT-AG	222	11
	chr2H	752592022	752592094	1	GT-AG	73	11
	chr2H	752592022	752592107	1	GT-AG	86	11
	chr2H	752592022	752592110	1	GT-AG	89	10
	chr2H	752592165	752592277	1	GT-AG	113	11
	chr2H	752592440	752592962	1	GT-AG	523	11
	chr2H	752593034	752593120	1	GT-AG	87	11
	chr2H	752593215	752593489	1	GT-AG	275	11
	chr2H	752593621	752593728	1	GT-AG	108	10
	chr2H	752593627	752593728	1	GT-AG	102	11
	chr2H	752593810	752594016	1	GT-AG	207	11
	chr2H	752594123	752594436	1	GT-AG	314	11
	chr2H	752615584	752623814	2	CT-AC	8231	2
	chr2H	752623885	752629472	2	CT-AC	5588	2
	chr2H	752632674	752632994	2	CT-AC	321	11
	chr2H	752633101	752633313	2	CT-AC	213	11
	chr2H	752633395	752633496	2	CT-AC	102	11
	chr2H	752633395	752633502	2	CT-AC	108	10
	chr2H	752633634	752633908	2	CT-AC	275	11
	chr2H	752634003	752634089	2	CT-AC	87	11
	chr2H	752634161	752634683	2	CT-AC	523	11
	chr2H	752634846	752634958	2	CT-AC	113	11
	chr2H	752635016	752635101	2	CT-AC	86	11
	chr2H	752635165	752635386	2	CT-AC	222	11
	chr2H	752635511	752635626	2	CT-AC	116	11
	chr2H	752635680	752635765	2	CT-AC	86	11
	chr2H	752635862	752636028	2	CT-AC	167	11
	chr2H	752636132	752636209	2	CT-AC	78	11
	chr2H	752636132	752636219	2	CT-AC	88	9
	chr2H	752636132	752636675	2	CT-AC	544	9
	chr2H	752636346	752636675	2	CT-AC	330	7
	chr2H	752636359	752636675	2	CT-AC	317	11
	chr2H	752636705	752636873	2	CT-AC	169	11
	chr2H	752637052	752637388	2	CT-AC	337	11
	chr2H	752637252	752637388	2	CT-AC	137	9
	chr2H	752637513	752637596	2	CT-AC	84	11
	chr2H	752637748	752637851	2	CT-AC	104	11
	chr2H	752637751	752637851	2	CT-AC	101	11
	chr2H	752637931	752638040	2	CT-AC	110	11
	chr2H	752638101	752638180	2	CT-AC	80	11
	chr2H	752638283	752638673	2	CT-AC	391	11
	chr2H	752638780	752638899	2	CT-AC	120	11
	chr2H	752639127	752639962	2	CT-AC	836	10
	chr2H	752639127	752643211	2	CT-AC	4085	10
	chr2H	752927359	752927668	1	GT-AG	310	7
	chr2H	752928160	752928501	1	GT-AG	342	4
	chr2H	753016120	753016252	1	GT-AG	133	4
	chr2H	753016395	753016475	1	GT-AG	81	10
	chr2H	753016395	753016524	1	GT-AG	130	11
	chr2H	753016595	753016721	1	GT-AG	127	11
	chr2H	753016899	753018109	1	GT-AG	1211	9
	chr2H	753016899	753018545	1	GT-AG	1647	11
	chr2H	753016938	753018545	1	GT-AG	1608	9
	chr2H	753020111	753020215	2	CT-AC	105	10
	chr2H	753079962	753081169	1	GT-AG	1208	9
	chr2H	753081338	753081563	1	GT-AG	226	9
	chr2H	753081640	753081731	1	GT-AG	92	11
	chr2H	753081848	753083123	1	GT-AG	1276	10
	chr2H	753099637	753099761	1	GT-AG	125	9
	chr2H	753099978	753100090	1	GT-AG	113	8
	chr2H	753100240	753101452	1	GT-AG	1213	8
	chr2H	753101730	753101820	1	GT-AG	91	7
	chr2H	753105255	753106524	2	CT-AC	1270	10
	chr2H	753106641	753106732	2	CT-AC	92	11
	chr2H	753106809	753107034	2	CT-AC	226	9
	chr2H	753107203	753108410	2	CT-AC	1208	9
	chr2H	753107203	753108417	2	CT-AC	1215	7
	chr2H	753107203	753108444	2	CT-AC	1242	7
	chr2H	753116992	753117068	2	CT-AC	77	2
	chr2H	753122141	753122608	2	CT-AC	468	8
	chr2H	753122144	753122608	2	CT-AC	465	11
	chr2H	753122824	753123611	2	CT-AC	788	5
	chr2H	753122824	753123727	2	CT-AC	904	11
	chr2H	753123930	753124011	2	CT-AC	82	11
	chr2H	753124187	753124309	2	CT-AC	123	11
	chr2H	753124620	753124692	2	CT-AC	73	11
	chr2H	753154018	753154113	1	GT-AG	96	4
	chr2H	753154194	753154292	1	GT-AG	99	5
	chr2H	753154362	753154463	1	GT-AG	102	4
	chr2H	753154522	753154617	1	GT-AG	96	6
	chr2H	753154668	753154783	1	GT-AG	116	6
	chr2H	753154824	753154938	1	GT-AG	115	6
	chr2H	753155001	753155105	1	GT-AG	105	6
	chr2H	753155220	753155385	1	GT-AG	166	8
	chr2H	753155489	753155624	1	GT-AG	136	7
	chr2H	753155675	753155800	1	GT-AG	126	5
	chr2H	753155930	753156002	1	GT-AG	73	2
	chr2H	753155930	753156021	1	GT-AG	92	5
	chr2H	753156274	753156775	1	GT-AG	502	5
	chr2H	753156856	753156950	1	GT-AG	95	9
	chr2H	753160210	753169586	1	GT-AG	9377	5
	chr2H	753208429	753208536	2	CT-AC	108	2
	chr2H	753210216	753210380	1	GT-AG	165	1
	chr2H	753231368	753231555	1	GT-AG	188	3
	chr2H	753283104	753283195	2	CT-AC	92	11
	chr2H	753284359	753284475	2	CT-AC	117	11
	chr2H	753284584	753286157	2	CT-AC	1574	11
	chr2H	753286280	753286361	2	CT-AC	82	11
	chr2H	753286486	753286596	2	CT-AC	111	11
	chr2H	753286650	753286773	2	CT-AC	124	11
	chr2H	753287811	753287931	2	CT-AC	121	11
	chr2H	753287818	753287931	2	CT-AC	114	10
	chr2H	753288040	753288193	2	CT-AC	154	11
	chr2H	753288316	753288402	2	CT-AC	87	11
	chr2H	753288527	753289208	2	CT-AC	682	11
	chr2H	753289262	753289355	2	CT-AC	94	10
	chr2H	753302944	753303052	1	GT-AG	109	11
	chr2H	753303106	753303184	1	GT-AG	79	11
	chr2H	753303309	753303394	1	GT-AG	86	11
	chr2H	753357148	753359000	1	GT-AG	1853	5
	chr2H	753359133	753359226	1	GT-AG	94	6
	chr2H	753359133	753359254	1	GT-AG	122	6
	chr2H	753359302	753359382	1	GT-AG	81	7
	chr2H	753359480	753359598	1	GT-AG	119	5
	chr2H	753360381	753361413	1	GT-AG	1033	6
	chr2H	753384461	753385565	2	CT-AC	1105	11
	chr2H	753385676	753386198	2	CT-AC	523	11
	chr2H	753386264	753387057	2	CT-AC	794	11
	chr2H	753387127	753387219	2	CT-AC	93	9
	chr2H	753387131	753387219	2	CT-AC	89	11
	chr2H	753498503	753498621	2	CT-AC	119	5
	chr2H	753498719	753498799	2	CT-AC	81	7
	chr2H	753498847	753498968	2	CT-AC	122	6
	chr2H	753498875	753498968	2	CT-AC	94	6
	chr2H	753499101	753500949	2	CT-AC	1849	5
	chr2H	753503135	753503219	1	GT-AG	85	11
	chr2H	753503314	753503458	1	GT-AG	145	11
	chr2H	753503320	753503458	1	GT-AG	139	8
	chr2H	753503354	753503458	1	GT-AG	105	10
	chr2H	753503575	753503741	1	GT-AG	167	11
	chr2H	753503851	753503922	1	GT-AG	72	5
	chr2H	753503851	753503952	1	GT-AG	102	11
	chr2H	753503855	753503952	1	GT-AG	98	11
	chr2H	753504022	753504371	1	GT-AG	350	11
	chr2H	753504444	753504558	1	GT-AG	115	11
	chr2H	753504603	753504981	1	GT-AG	379	10
	chr2H	753504607	753504981	1	GT-AG	375	11
	chr2H	753564719	753566507	1	GT-AG	1789	10
	chr2H	753564719	753566542	1	GT-AG	1824	8
	chr2H	753566608	753566717	1	GT-AG	110	11
	chr2H	753566822	753567060	1	GT-AG	239	11
	chr2H	753567153	753567225	1	GT-AG	73	11
	chr2H	753567324	753567455	1	GT-AG	132	7
	chr2H	753567324	753567653	1	GT-AG	330	11
	chr2H	753586728	753586828	2	CT-AC	101	11
	chr2H	753586892	753586980	2	CT-AC	89	11
	chr2H	753587032	753587122	2	CT-AC	91	11
	chr2H	753587208	753588323	2	CT-AC	1116	11
	chr2H	753587208	753597040	2	CT-AC	9833	11
	chr2H	753588388	753588456	2	CT-AC	69	11
	chr2H	753588388	753597173	2	CT-AC	8786	11
	chr2H	753588650	753589911	2	CT-AC	1262	11
	chr2H	753588650	753598627	2	CT-AC	9978	11
	chr2H	753590216	753590369	2	CT-AC	154	11
	chr2H	753590706	753591270	2	CT-AC	565	11
	chr2H	753590706	753599986	2	CT-AC	9281	11
	chr2H	753597105	753597173	2	CT-AC	69	11
	chr2H	753597367	753598627	2	CT-AC	1261	11
	chr2H	753599422	753599986	2	CT-AC	565	11
	chr2H	753637338	753637406	1	GT-AG	69	11
	chr2H	753641177	753642982	1	GT-AG	1806	10
	chr2H	753643083	753643192	1	GT-AG	110	11
	chr2H	753725122	753726475	1	GT-AG	1354	11
	chr2H	753725989	753726475	1	GT-AG	487	7
	chr2H	753726835	753726961	1	GT-AG	127	11
	chr2H	753726843	753726961	1	GT-AG	119	7
	chr2H	753727108	753727412	1	GT-AG	305	11
	chr2H	753727597	753727676	1	GT-AG	80	11
	chr2H	753727751	753727824	1	GT-AG	74	11
	chr2H	753727939	753728060	1	GT-AG	122	11
	chr2H	753728418	753728535	1	GT-AG	118	11
	chr2H	753728797	753729038	1	GT-AG	242	11
	chr2H	753729267	753729365	1	GT-AG	99	11
	chr2H	753737461	753737570	1	GT-AG	110	11
	chr2H	753770338	753770447	1	GT-AG	110	11
	chr2H	753831980	753832102	1	GT-AG	123	10
	chr2H	753832202	753841010	1	GT-AG	8809	9
	chr2H	753841163	753841260	1	GT-AG	98	3
	chr2H	753841684	753841776	1	GT-AG	93	3
	chr2H	753843234	753843679	1	GT-AG	446	10
	chr2H	753843944	753844251	1	GT-AG	308	10
	chr2H	753844378	753844569	1	GT-AG	192	4
	chr2H	753844378	753847822	1	GT-AG	3445	4
	chr2H	753844645	753844807	1	GT-AG	163	6
	chr2H	753844645	753847822	1	GT-AG	3178	1
	chr2H	753845165	753845290	1	GT-AG	126	8
	chr2H	753845165	753847822	1	GT-AG	2658	2
	chr2H	753846413	753846540	1	GT-AG	128	6
	chr2H	753846702	753846788	1	GT-AG	87	5
	chr2H	753846702	753847822	1	GT-AG	1121	9
	chr2H	753847739	753847822	1	GT-AG	84	8
	chr2H	753923669	753923753	2	CT-AC	85	7
	chr2H	753924268	753924358	2	CT-AC	91	11
	chr2H	753924430	753924537	2	CT-AC	108	11
	chr2H	753924594	753925849	2	CT-AC	1256	10
	chr2H	753924654	753925849	2	CT-AC	1196	9
	chr2H	753925989	753926650	2	CT-AC	662	11
	chr2H	753927037	753927185	2	CT-AC	149	11
	chr2H	753927068	753927185	2	CT-AC	118	11
	chr2H	753927237	753927335	2	CT-AC	99	11
	chr2H	753927422	753927527	2	CT-AC	106	11
	chr2H	753927976	753928769	2	CT-AC	794	7
	chr2H	753928024	753928769	2	CT-AC	746	10
	chr2H	754194818	754195301	2	CT-AC	484	2
	chr2H	754195731	754195820	2	CT-AC	90	2
	chr2H	754195868	754196020	2	CT-AC	153	2
	chr2H	754503017	754503092	2	CT-AC	76	11
	chr2H	754503249	754503397	2	CT-AC	149	11
	chr2H	754504231	754504889	2	CT-AC	659	10
	chr2H	754524110	754524996	2	CT-AC	887	7
	chr2H	754525035	754525969	2	CT-AC	935	7
	chr2H	754534230	754534765	2	CT-AC	536	8
	chr2H	754534230	754534776	2	CT-AC	547	11
	chr2H	754534829	754535008	2	CT-AC	180	11
	chr2H	754535099	754535172	2	CT-AC	74	11
	chr2H	754535269	754535365	2	CT-AC	97	11
	chr2H	754535466	754535542	2	CT-AC	77	11
	chr2H	754535481	754535542	2	CT-AC	62	9
	chr2H	754535599	754535687	2	CT-AC	89	11
	chr2H	754535724	754535837	2	CT-AC	114	11
	chr2H	754535915	754536004	2	CT-AC	90	6
	chr2H	754535915	754536052	2	CT-AC	138	11
	chr2H	754536120	754536238	2	CT-AC	119	11
	chr2H	754563210	754563292	2	CT-AC	83	7
	chr2H	754563442	754563759	2	CT-AC	318	6
	chr2H	754563688	754563759	2	CT-AC	72	4
	chr2H	754563919	754564001	2	CT-AC	83	7
	chr2H	754564243	754568457	2	CT-AC	4215	5
	chr2H	754568575	754569350	2	CT-AC	776	4
	chr2H	754569414	754569489	2	CT-AC	76	6
	chr2H	754569541	754570931	2	CT-AC	1391	2
	chr2H	754575616	754575704	1	GT-AG	89	3
	chr2H	754603411	754603494	2	CT-AC	84	11
	chr2H	754603613	754603755	2	CT-GC	143	11
	chr2H	754603877	754603996	2	CT-AC	120	7
	chr2H	754603883	754603990	2	CT-AC	108	5
	chr2H	754603883	754603996	2	CT-AC	114	11
	chr2H	754604063	754604468	2	CT-AC	406	11
	chr2H	754624023	754624614	2	CT-AC	592	8
	chr2H	754624023	754624627	2	CT-AC	605	8
	chr2H	754625319	754625945	2	CT-AC	627	4
	chr2H	754625842	754625945	2	CT-AC	104	8
	chr2H	754633837	754633946	2	CT-AC	110	11
	chr2H	754634029	754634820	2	CT-AC	792	11
	chr2H	754635042	754635299	2	CT-AC	258	11
	chr2H	754635671	754635774	2	CT-AC	104	11
	chr2H	754636382	754636504	2	CT-AC	123	11
	chr2H	754636565	754636639	2	CT-AC	75	11
	chr2H	754636707	754636774	2	CT-AC	68	5
	chr2H	754636707	754636778	2	CT-AC	72	11
	chr2H	754636835	754636950	2	CT-AC	116	10
	chr2H	754636871	754636950	2	CT-AC	80	10
	chr2H	754636873	754636950	2	CT-AC	78	11
	chr2H	754637065	754637184	2	CT-AC	120	11
	chr2H	754637237	754637320	2	CT-AC	84	11
	chr2H	754637487	754637623	2	CT-AC	137	10
	chr2H	754637501	754637623	2	CT-AC	123	10
	chr2H	754638213	754638727	2	CT-AC	515	10
	chr2H	754638218	754638727	2	CT-AC	510	11
	chr2H	754640277	754640372	2	CT-AC	96	11
	chr2H	754640295	754640372	2	CT-AC	78	10
	chr2H	754640475	754640559	2	CT-AC	85	11
	chr2H	754640681	754640925	2	CT-AC	245	11
	chr2H	754641086	754641266	2	CT-AC	181	7
	chr2H	754641086	754642498	2	CT-AC	1413	9
	chr2H	754641090	754641266	2	CT-AC	177	11
	chr2H	754641090	754642498	2	CT-AC	1409	11
	chr2H	754641434	754641517	2	CT-AC	84	10
	chr2H	754641434	754642498	2	CT-AC	1065	11
	chr2H	754641578	754642498	2	CT-AC	921	11
	chr2H	754642629	754642714	2	CT-AC	86	11
	chr2H	754642797	754643117	2	CT-AC	321	11
	chr2H	754643203	754643348	2	CT-AC	146	11
	chr2H	754643208	754643348	2	CT-AC	141	11
	chr2H	754643470	754643743	2	CT-AC	274	11
	chr2H	754643795	754644230	2	CT-AC	436	11
	chr2H	754647434	754648078	1	GT-AG	645	11
	chr2H	754647438	754648078	1	GT-AG	641	10
	chr2H	754648191	754649623	1	GT-AG	1433	11
	chr2H	754648191	754651573	1	GT-AG	3383	10
	chr2H	754649702	754651651	1	GT-AG	1950	11
	chr2H	754649733	754649837	1	GT-AG	105	11
	chr2H	754649733	754649843	1	GT-AG	111	11
	chr2H	754649733	754650878	1	GT-AG	1146	10
	chr2H	754650034	754650878	1	GT-AG	845	11
	chr2H	754650034	754650894	1	GT-AG	861	10
	chr2H	754650338	754650878	1	GT-AG	541	10
	chr2H	754650991	754651573	1	GT-AG	583	11
	chr2H	754650991	754654562	1	GT-AG	3572	10
	chr2H	754651652	754654562	1	GT-AG	2911	10
	chr2H	754651683	754654562	1	GT-AG	2880	10
	chr2H	754651683	754654618	1	GT-AG	2936	11
	chr2H	754715908	754717294	2	CT-AC	1387	8
	chr2H	754735797	754736927	2	CT-AC	1131	11
	chr2H	754737174	754737843	2	CT-AC	670	11
	chr2H	754738114	754738522	2	CT-AC	409	11
	chr2H	754738706	754738784	2	CT-AC	79	11
	chr2H	754738981	754739074	2	CT-AC	94	11
	chr2H	754739122	754739216	2	CT-AC	95	9
	chr2H	754739380	754740101	2	CT-AC	722	10
	chr2H	754740192	754740291	2	CT-AC	100	11
	chr2H	754740410	754740496	2	CT-AC	87	11
	chr2H	754740595	754740703	2	CT-AC	109	11
	chr2H	754740785	754741545	2	CT-AC	761	6
	chr2H	754740790	754741300	2	CT-AC	511	6
	chr2H	754740790	754741545	2	CT-AC	756	11
	chr2H	754781725	754784338	1	GT-AG	2614	7
	chr2H	754781725	754784341	1	GT-AG	2617	7
	chr2H	754784497	754784595	1	GT-AG	99	7
	chr2H	754784983	754785069	1	GT-AG	87	7
	chr2H	754785464	754785927	1	GT-AG	464	10
	chr2H	754786034	754786155	1	GT-AG	122	9
	chr2H	754786248	754786334	1	GT-AG	87	10
	chr2H	754786404	754786482	1	GT-AG	79	8
	chr2H	754811788	754812614	2	CT-AC	827	4
	chr2H	754851533	754851625	2	CT-AC	93	9
	chr2H	754874986	754875631	1	GT-AG	646	11
	chr2H	754875160	754875631	1	GT-AG	472	6
	chr2H	754880039	754880134	2	CT-AC	96	11
	chr2H	754880250	754882053	2	CT-AC	1804	11
	chr2H	754882149	754882246	2	CT-AC	98	9
	chr2H	754882149	754882356	2	CT-AC	208	11
	chr2H	754882450	754882590	2	CT-AC	141	6
	chr2H	754882450	754882596	2	CT-AC	147	11
	chr2H	754882468	754882596	2	CT-AC	129	11
	chr2H	754882648	754882735	2	CT-GC	88	11
	chr2H	754925568	754926397	2	CT-AC	830	4
	chr2H	754950954	754953657	1	GT-AG	2704	7
	chr2H	754953813	754953911	1	GT-AG	99	7
	chr2H	754954299	754954385	1	GT-AG	87	7
	chr2H	755026973	755027071	2	CT-AC	99	7
	chr2H	755027227	755029840	2	CT-AC	2614	7
	chr2H	755078181	755078800	1	GT-AG	620	9
	chr2H	755078181	755078803	1	GT-AG	623	9
	chr2H	755078900	755079004	1	GT-AG	105	10
	chr2H	755088156	755088602	1	GT-AG	447	11
	chr2H	755088809	755088898	1	GT-AG	90	11
	chr2H	755088809	755090939	1	GT-AG	2131	6
	chr2H	755089145	755090939	1	GT-AG	1795	11
	chr2H	755091079	755091151	1	GT-AG	73	11
	chr2H	755091365	755092079	1	GT-AG	715	11
	chr2H	755092286	755092832	1	GT-AG	547	11
	chr2H	755093034	755093119	1	GT-AG	86	11
	chr2H	755093220	755093733	1	GT-AG	514	11
	chr2H	755093220	755093752	1	GT-AG	533	11
	chr2H	755093844	755093939	1	GT-AG	96	11
	chr2H	755094087	755094678	1	GT-AG	592	11
	chr2H	755102208	755102273	2	CT-AC	66	2
	chr2H	755102323	755102516	2	CT-AC	194	1
	chr2H	755102323	755102869	2	CT-AC	547	2
	chr2H	755102695	755102869	2	CT-AC	175	3
	chr2H	755103036	755103493	2	CT-AC	458	3
	chr2H	755180130	755180639	1	GT-AG	510	11
	chr2H	755180824	755180905	1	GT-AG	82	8
	chr2H	755180846	755180941	1	GT-AG	96	11
	chr2H	755181143	755181244	1	GT-AG	102	11
	chr2H	755181384	755181465	1	GT-AG	82	11
	chr2H	755181679	755182548	1	GT-AG	870	11
	chr2H	755182755	755182865	1	GT-AG	111	11
	chr2H	755183067	755183149	1	GT-AG	83	11
	chr2H	755183067	755183154	1	GT-AG	88	11
	chr2H	755183250	755183368	1	GT-AG	119	11
	chr2H	755183497	755183590	1	GT-AG	94	11
	chr2H	755183738	755184408	1	GT-AG	671	11
	chr2H	755184556	755186289	1	GT-AG	1734	11
	chr2H	755228834	755228938	1	GT-AG	105	10
	chr2H	429703184	429704327	1	GT-AG	1144	4
	chr2H	429704122	429706338	2	CT-AC	2217	5
	chr2H	429704168	429704327	1	GT-AG	160	5
	chr2H	755321822	755324812	1	GT-AG	2991	8
	chr2H	755595920	755597160	2	CT-AC	1241	9
	chr2H	755597283	755597379	2	CT-AC	97	9
	chr2H	755597287	755597379	2	CT-AC	93	9
	chr2H	755597287	755597774	2	CT-AC	488	7
	chr2H	755597563	755597774	2	CT-AC	212	9
	chr2H	755730619	755734855	2	CT-AC	4237	6
	chr2H	755735702	755735772	1	GT-AG	71	2
	chr2H	755738598	755738845	2	CT-AC	248	2
	chr2H	755738886	755739008	2	CT-AC	123	2
	chr2H	755739067	755739394	2	CT-AC	328	2
	chr2H	755739509	755739616	2	CT-AC	108	2
	chr2H	755739885	755740387	2	CT-AC	503	2
	chr2H	755849147	755849253	1	GT-AG	107	1
	chr2H	755849356	755849431	1	GT-AG	76	1
	chr2H	755852460	755852665	1	GT-AG	206	7
	chr2H	755874526	755875584	2	CT-AC	1059	10
	chr2H	755874526	755876804	2	CT-AC	2279	4
	chr2H	755874677	755875584	2	CT-AC	908	9
	chr2H	755874970	755875584	2	CT-AC	615	9
	chr2H	755875885	755876804	2	CT-AC	920	9
	chr2H	755875977	755876804	2	CT-AC	828	10
	chr2H	755875977	755877056	2	CT-AC	1080	8
	chr2H	755875977	755877117	2	CT-AC	1141	6
	chr2H	755876199	755876804	2	CT-AC	606	6
	chr2H	755876912	755877056	2	CT-AC	145	10
	chr2H	755877001	755877117	2	CT-AC	117	7
	chr2H	755877219	755877345	2	CT-AC	127	11
	chr2H	755877526	755877638	2	CT-AC	113	10
	chr2H	755877526	755877871	2	CT-AC	346	10
	chr2H	755877674	755877858	2	CT-AC	185	10
	chr2H	755877674	755877871	2	CT-AC	198	10
	chr2H	755877915	755878032	2	CT-AC	118	10
	chr2H	755878113	755878610	2	CT-AC	498	9
	chr2H	755878546	755878610	2	CT-AC	65	8
	chr2H	755878737	755879066	2	CT-AC	330	10
	chr2H	755878737	755879070	2	CT-AC	334	10
	chr2H	755879155	755879230	2	CT-AC	76	10
	chr2H	755879155	755879266	2	CT-AC	112	10
	chr2H	755879603	755879695	2	CT-AC	93	10
	chr2H	755879789	755880195	2	CT-AC	407	8
	chr2H	755879794	755880195	2	CT-AC	402	10
	chr2H	755880253	755880720	2	CT-AC	468	10
	chr2H	755880253	755880774	2	CT-AC	522	7
	chr2H	755880253	755880800	2	CT-AC	548	10
	chr2H	429770135	429770237	1	GT-AG	103	11
	chr2H	429770135	429770705	1	GT-AG	571	9
	chr2H	429770315	429770402	1	GT-AG	88	11
	chr2H	429770539	429770705	1	GC-AG	167	11
	chr2H	429771088	429771174	1	GT-AG	87	11
	chr2H	429771382	429771483	1	GT-AG	102	11
	chr2H	429771624	429772466	1	GT-AG	843	10
	chr2H	429771624	429772469	1	GT-AG	846	10
	chr2H	429772548	429773396	1	GT-AG	849	10
	chr2H	429773476	429773555	1	GT-AG	80	10
	chr2H	429773612	429773729	1	GT-AG	118	11
	chr2H	429773612	429774150	1	GT-AG	539	10
	chr2H	429773882	429774150	1	GT-AG	269	10
	chr2H	429774188	429774276	1	GT-AG	89	11
	chr2H	756127004	756127141	2	CT-AC	138	4
	chr2H	756139365	756141724	2	CT-AC	2360	11
	chr2H	756139365	756141739	2	CT-AC	2375	10
	chr2H	756141986	756142216	2	CT-AC	231	11
	chr2H	756142789	756143034	2	CT-AC	246	11
	chr2H	756142789	756144235	2	CT-AC	1447	11
	chr2H	756143165	756143556	2	CT-AC	392	11
	chr2H	756143165	756144757	2	CT-AC	1593	11
	chr2H	756143990	756144235	2	CT-AC	246	11
	chr2H	756144366	756144757	2	CT-AC	392	11
	chr2H	756145054	756145128	2	CT-AC	75	11
	chr2H	756145558	756146150	2	CT-AC	593	11
	chr2H	756146211	756146389	2	CT-AC	179	11
	chr2H	756146540	756146715	2	CT-AC	176	10
	chr2H	756146544	756146715	2	CT-AC	172	11
	chr2H	756146795	756147026	2	CT-AC	232	11
	chr2H	756146803	756147026	2	CT-AC	224	11
	chr2H	756147148	756147700	2	CT-AC	553	11
	chr2H	756147148	756161721	2	CT-AC	14574	11
	chr2H	756147168	756147700	2	CT-AC	533	11
	chr2H	756147168	756161721	2	CT-AC	14554	11
	chr2H	756250156	756250799	1	GT-AG	644	4
	chr2H	756250379	756250520	2	CT-AC	142	10
	chr2H	756250400	756250541	1	GT-AG	142	10
	chr2H	756250613	756256964	1	GC-AG	6352	6
	chr2H	756250631	756256984	2	CT-AC	6354	7
	chr2H	756250631	756257305	2	CT-AC	6675	8
	chr2H	756261457	756261563	2	CT-AC	107	10
	chr2H	756261660	756261812	2	CT-AC	153	9
	chr2H	756261929	756262140	2	CT-AC	212	8
	chr2H	756261964	756262059	2	CT-GC	96	8
	chr2H	756262290	756266435	2	CT-AC	4146	9
	chr2H	756262290	756267619	2	CT-AC	5330	8
	chr2H	756266705	756266814	2	CT-AC	110	10
	chr2H	756267482	756267619	2	CT-AC	138	3
	chr2H	756267689	756270486	2	CT-AC	2798	10
	chr2H	756269165	756269572	1	GT-AG	408	8
	chr2H	756269165	756269593	1	GT-AG	429	10
	chr2H	756269165	756270527	1	GT-AG	1363	5
	chr2H	756269165	756271623	1	GT-AG	2459	5
	chr2H	756269165	756271686	1	GT-AG	2522	3
	chr2H	756331729	756331848	1	GT-AG	120	7
	chr2H	756331729	756331871	1	GT-AG	143	11
	chr2H	756331983	756332327	1	GT-AG	345	11
	chr2H	756332549	756333260	1	GT-AG	712	9
	chr2H	756332549	756333316	1	GT-AG	768	11
	chr2H	756332549	756333320	1	GT-AG	772	10
	chr2H	756333453	756333888	1	GT-AG	436	11
	chr2H	756334023	756334121	1	GT-AG	99	11
	chr2H	756334228	756335025	1	GT-AG	798	11
	chr2H	756335112	756335627	1	GT-AG	516	11
	chr2H	756335112	756335640	1	GT-AG	529	11
	chr2H	756335830	756336148	1	GT-AG	319	8
	chr2H	756335830	756336169	1	GT-AG	340	11
	chr2H	756336335	756337138	1	GT-AG	804	11
	chr2H	756336922	756337138	1	GT-AG	217	10
	chr2H	756337253	756337482	1	GT-AG	230	11
	chr2H	756337771	756338077	1	GT-AG	307	7
	chr2H	756337771	756338091	1	GT-AG	321	10
	chr2H	756337771	756338207	1	GT-AG	437	11
	chr2H	756463464	756465887	1	GT-AG	2424	7
	chr2H	756463503	756465887	1	GT-AG	2385	10
	chr2H	756464469	756465887	1	GT-AG	1419	5
	chr2H	756465011	756465887	1	GT-AG	877	7
	chr2H	756693993	756694083	1	GT-AG	91	11
	chr2H	756693993	756694110	1	GT-AG	118	11
	chr2H	756694255	756694341	1	GT-AG	87	11
	chr2H	756694275	756694377	2	CT-AC	103	8
	chr2H	756694289	756694377	2	CT-AC	89	6
	chr2H	756694498	756694626	1	GT-AG	129	11
	chr2H	756694556	756695116	2	CT-AC	561	8
	chr2H	756694997	756695116	2	CT-AC	120	7
	chr2H	756695202	756695286	2	CT-AC	85	11
	chr2H	756695455	756695556	2	CT-AC	102	11
	chr2H	756695676	756696550	2	CT-AC	875	10
	chr2H	756696613	756696689	2	CT-AC	77	10
	chr2H	756696767	756697022	2	CT-AC	256	10
	chr2H	756696787	756697022	2	CT-AC	236	7
	chr2H	756701085	756701539	2	CT-AC	455	8
	chr2H	756785812	756785944	1	GT-AG	133	1
	chr2H	756787699	756787795	2	CT-AC	97	3
	chr2H	756788427	756788599	2	CT-AC	173	2
	chr2H	756788480	756788599	2	CT-AC	120	1
	chr2H	756927199	756927302	2	CT-AC	104	7
	chr2H	756927373	756927482	2	CT-AC	110	10
	chr2H	756927785	756927871	2	CT-AC	87	11
	chr2H	756927785	756928183	2	CT-AC	399	8
	chr2H	756927934	756928179	2	CT-AC	246	7
	chr2H	756927934	756928183	2	CT-AC	250	7
	chr2H	756928023	756928183	2	CT-AC	161	10
	chr2H	756928413	756928598	2	CT-AC	186	10
	chr2H	756928413	756928773	2	CT-AC	361	8
	chr2H	756928441	756928598	2	CT-AC	158	5
	chr2H	756928861	756929015	2	CT-AC	155	11
	chr2H	756929569	756929671	2	CT-AC	103	10
	chr2H	756929572	756929671	2	CT-AC	100	9
	chr2H	756929575	756929671	2	CT-AC	97	10
	chr2H	756929590	756929671	2	CT-AC	82	5
	chr2H	757113882	757113976	1	GT-AG	95	9
	chr2H	757114147	757114219	1	GT-AG	73	10
	chr2H	757114147	757114522	1	GT-AG	376	7
	chr2H	757114424	757114522	1	GT-AG	99	8
	chr2H	757114683	757114816	1	GT-AG	134	10
	chr2H	757115034	757115110	1	GT-AG	77	10
	chr2H	757198982	757199174	1	GT-AG	193	8
	chr2H	757199277	757199486	1	GT-AG	210	7
	chr2H	757199286	757199486	1	GT-AG	201	6
	chr2H	757199449	757199610	1	GT-AG	162	6
	chr2H	757213693	757213763	1	GT-AG	71	11
	chr2H	757213693	757213785	1	GT-AG	93	11
	chr2H	757213693	757213788	1	GT-AG	96	11
	chr2H	757214194	757214804	1	GT-AG	611	11
	chr2H	757214194	757215016	1	GT-AG	823	10
	chr2H	757214890	757215016	1	GC-AG	127	11
	chr2H	757305561	757305676	2	CT-AC	116	11
	chr2H	757305782	757307084	2	CT-AC	1303	9
	chr2H	757308073	757308226	2	CT-AC	154	11
	chr2H	757308315	757308394	2	CT-AC	80	11
	chr2H	757308515	757308621	2	CT-AC	107	10
	chr2H	757308515	757308637	2	CT-AC	123	10
	chr2H	757308715	757308809	2	CT-AC	95	10
	chr2H	757308983	757309242	2	CT-AC	260	11
	chr2H	757309342	757309777	2	CT-AC	436	11
	chr2H	757309856	757310039	2	CT-AC	184	5
	chr2H	757309856	757310775	2	CT-AC	920	7
	chr2H	757310476	757310775	2	CT-AC	300	11
	chr2H	757319530	757319637	2	CT-AC	108	11
	chr2H	757319530	757319699	2	CT-AC	170	8
	chr2H	757319530	757319707	2	CT-AC	178	11
	chr2H	757319921	757320020	2	CT-AC	100	11
	chr2H	757320179	757320270	2	CT-AC	92	11
	chr2H	757320404	757320488	2	CT-AC	85	11
	chr2H	757320695	757320773	2	CT-AC	79	11
	chr2H	757320695	757320777	2	CT-AC	83	11
	chr2H	757321006	757321480	2	CT-AC	475	10
	chr2H	757321018	757321480	2	CT-AC	463	11
	chr2H	757321552	757321627	2	CT-AC	76	11
	chr2H	757321686	757322066	2	CT-AC	381	8
	chr2H	757321736	757322066	2	CT-AC	331	10
	chr2H	757322174	757322305	2	CT-AC	132	9
	chr2H	757322217	757322305	2	CT-AC	89	11
	chr2H	757322450	757322531	2	CT-AC	82	11
	chr2H	757322604	757322709	2	CT-AC	106	7
	chr2H	757322604	757322720	2	CT-AC	117	11
	chr2H	757322604	757323002	2	CT-AC	399	11
	chr2H	757322604	757323485	2	CT-AC	882	4
	chr2H	757322917	757323002	2	CT-AC	86	10
	chr2H	757323142	757323485	2	CT-AC	344	11
	chr2H	757511770	757512069	1	GT-AG	300	11
	chr2H	757511770	757512802	1	GT-AG	1033	10
	chr2H	757512620	757512802	1	GT-AG	183	5
	chr2H	757512881	757513316	1	GT-AG	436	11
	chr2H	757513416	757513675	1	GT-AG	260	11
	chr2H	757513849	757513943	1	GT-AG	95	10
	chr2H	757514021	757514143	1	GT-AG	123	10
	chr2H	757514037	757514143	1	GT-AG	107	10
	chr2H	757514264	757514343	1	GT-AG	80	11
	chr2H	757514432	757514585	1	GT-AG	154	11
	chr2H	757515574	757516874	1	GT-AG	1301	9
	chr2H	757516980	757517101	1	GT-AG	122	11
	chr2H	757618832	757621642	1	GT-AG	2811	2
	chr2H	757666106	757666541	2	CT-AC	436	11
	chr2H	757666653	757666738	2	CT-AC	86	11
	chr2H	757666826	757675162	2	CT-AC	8337	11
	chr2H	757675237	757675313	2	CT-AC	77	10
	chr2H	757675408	757675563	2	CT-AC	156	11
	chr2H	757675610	757675710	2	CT-AC	101	8
	chr2H	757675610	757676732	2	CT-AC	1123	11
	chr2H	757675791	757676732	2	CT-AC	942	8
	chr2H	757676062	757676732	2	CT-AC	671	8
	chr2H	757682065	757682166	1	GT-AG	102	2
	chr2H	757682065	757682178	1	GT-AG	114	2
	chr2H	757682343	757682679	2	CT-AC	337	2
	chr2H	757800111	757804966	1	GT-AG	4856	1
	chr2H	429960311	429961346	1	GT-AG	1036	11
	chr2H	757812131	757812558	2	CT-AC	428	3
	chr2H	757812131	757814196	2	CT-AC	2066	3
	chr2H	757812131	757814265	2	CT-AC	2135	7
	chr2H	757812433	757812558	2	CT-AC	126	9
	chr2H	757812436	757812558	2	CT-AC	123	8
	chr2H	757812779	757813017	2	CT-AC	239	8
	chr2H	757820111	757820204	2	CT-AC	94	10
	chr2H	757857085	757857552	2	CT-AC	468	11
	chr2H	757857628	757857721	2	CT-AC	94	11
	chr2H	757857779	757858255	2	CT-AC	477	11
	chr2H	757857856	757858255	2	CT-AC	400	4
	chr2H	757858420	757858506	2	CT-AC	87	11
	chr2H	757858433	757858506	2	CT-AC	74	11
	chr2H	757858574	757859199	2	CT-AC	626	11
	chr2H	757858616	757859199	2	CT-AC	584	5
	chr2H	757859259	757859335	2	CT-AC	77	11
	chr2H	757859390	757860544	2	CT-AC	1155	11
	chr2H	757860695	757860976	2	CT-AC	282	11
	chr2H	757861187	757861858	2	CT-AC	672	11
	chr2H	757861988	757862064	2	CT-AC	77	11
	chr2H	757862170	757862384	2	CT-AC	215	11
	chr2H	757862475	757862781	2	CT-AC	307	11
	chr2H	757862848	757863063	2	CT-AC	216	11
	chr2H	757863133	757863455	2	CT-AC	323	11
	chr2H	757863576	757863651	2	CT-AC	76	11
	chr2H	757863712	757863785	2	CT-AC	74	11
	chr2H	757863919	757864015	2	CT-AC	97	11
	chr2H	757863923	757864015	2	CT-AC	93	11
	chr2H	757864107	757864201	2	CT-AC	95	10
	chr2H	757864107	757864236	2	CT-AC	130	11
	chr2H	757864406	757864626	2	CT-AC	221	10
	chr2H	757864406	757864638	2	CT-AC	233	11
	chr2H	758036911	758037181	2	CT-AC	271	4
	chr2H	758101282	758101509	2	CT-AC	228	10
	chr2H	758123212	758123450	1	GT-AG	239	8
	chr2H	758123212	758124098	1	GT-AG	887	4
	chr2H	758123671	758123793	1	GT-AG	123	8
	chr2H	758123671	758123796	1	GT-AG	126	9
	chr2H	758123671	758124098	1	GT-AG	428	3
	chr2H	758307100	758307762	2	CT-AC	663	11
	chr2H	758307812	758308089	2	CT-AC	278	11
	chr2H	758308158	758309541	2	CT-AC	1384	10
	chr2H	758309661	758310238	2	CT-AC	578	10
	chr2H	758309661	758310491	2	CT-AC	831	11
	chr2H	758310311	758310491	2	CT-AC	181	11
	chr2H	758310625	758311397	2	CT-AC	773	11
	chr2H	758311488	758311606	2	CT-AC	119	11
	chr2H	758311722	758312629	2	CT-AC	908	9
	chr2H	758311731	758312090	2	CT-AC	360	11
	chr2H	758311731	758312629	2	CT-AC	899	11
	chr2H	758312470	758312629	2	CT-AC	160	11
	chr2H	758312478	758312629	2	CT-AC	152	11
	chr2H	758323069	758323194	2	CT-AC	126	11
	chr2H	758323069	758326717	2	CT-AC	3649	7
	chr2H	758323716	758323869	2	CT-AC	154	10
	chr2H	758323716	758323893	2	CT-AC	178	4
	chr2H	758324017	758324103	2	CT-AC	87	11
	chr2H	758326114	758326717	2	CT-AC	604	11
	chr2H	758326844	758326930	2	CT-AC	87	11
	chr2H	758327018	758327094	2	CT-AC	77	10
	chr2H	758327185	758327468	2	CT-AC	284	10
	chr2H	758327556	758328604	2	CT-AC	1049	10
	chr2H	758367907	758368038	2	CT-AC	132	2
	chr2H	758369474	758369582	2	CT-AC	109	9
	chr2H	758372072	758373120	1	GT-AG	1049	1
	chr2H	758373217	758373576	1	GC-AG	360	1
	chr2H	758385482	758385739	2	CT-AC	258	7
	chr2H	758401167	758401410	2	CT-AC	244	8
	chr2H	758408137	758408252	2	CT-AC	116	7
	chr2H	758422379	758422476	1	GT-AG	98	5
	chr2H	758422772	758423195	1	GT-AG	424	5
	chr2H	758453103	758453179	2	CT-AC	77	11
	chr2H	758498978	758500026	2	CT-AC	1049	11
	chr2H	758500837	758501339	1	GT-AG	503	11
	chr2H	758501416	758501542	1	GT-AG	127	11
	chr2H	758501632	758501876	1	GT-AG	245	11
	chr2H	758501964	758502283	1	GT-AG	320	11
	chr2H	758502401	758502492	1	GT-AG	92	11
	chr2H	758502601	758502688	1	GT-AG	88	11
	chr2H	758502743	758502851	1	GT-AG	109	11
	chr2H	758503005	758503336	1	GT-AG	332	11
	chr2H	758567081	758568129	2	CT-AC	1049	11
	chr2H	758568219	758568291	2	CT-AC	73	11
	chr2H	758568752	758568847	1	GC-AG	96	11
	chr2H	758585041	758585143	2	CT-AC	103	11
	chr2H	758585256	758585348	2	CT-AC	93	11
	chr2H	758585426	758585508	2	CT-AC	83	11
	chr2H	758585430	758585508	2	CT-AC	79	11
	chr2H	758585603	758585945	2	CT-AC	343	11
	chr2H	758586011	758586118	2	CT-AC	108	11
	chr2H	758586178	758586260	2	CT-AC	83	4
	chr2H	758586178	758586323	2	CT-AC	146	11
	chr2H	758586200	758586323	2	CT-AC	124	9
	chr2H	758586248	758586323	2	CT-AC	76	7
	chr2H	758586445	758586521	2	CT-AC	77	11
	chr2H	758608524	758608619	1	GC-AG	96	11
	chr2H	758650182	758650314	2	CT-AC	133	11
	chr2H	758650444	758650549	2	CT-AC	106	11
	chr2H	758650444	758652541	2	CT-AC	2098	9
	chr2H	758650476	758650549	2	CT-AC	74	11
	chr2H	758650476	758650632	2	CT-AC	157	6
	chr2H	758650487	758650549	2	CT-AC	63	9
	chr2H	758650601	758650687	2	CT-AC	87	11
	chr2H	758650601	758652689	2	CT-AC	2089	11
	chr2H	758650732	758650807	2	CT-AC	76	8
	chr2H	758650762	758651568	2	CT-AC	807	11
	chr2H	758650762	758653067	2	CT-AC	2306	10
	chr2H	758650895	758651568	2	CT-AC	674	9
	chr2H	758651209	758651568	2	CT-AC	360	9
	chr2H	758651695	758651991	2	CT-AC	297	10
	chr2H	758652157	758652283	2	CT-AC	127	11
	chr2H	758652170	758652283	2	CT-AC	114	11
	chr2H	758652425	758652541	2	CT-AC	117	11
	chr2H	758652593	758652689	2	CT-AC	97	11
	chr2H	758652771	758653067	2	CT-AC	297	11
	chr2H	758653164	758653252	2	CT-AC	89	11
	chr2H	758653429	758653517	2	CT-AC	89	10
	chr2H	758653429	758654581	2	CT-AC	1153	11
	chr2H	758653566	758654581	2	CT-AC	1016	10
	chr2H	758654656	758654741	2	CT-AC	86	11
	chr2H	758654850	758655096	2	CT-AC	247	11
	chr2H	758655231	758660374	2	CT-AC	5144	9
	chr2H	758655231	758660638	2	CT-AC	5408	10
	chr2H	758660554	758660638	2	CT-AC	85	10
	chr2H	758660687	758661275	2	CT-AC	589	11
	chr2H	758661387	758661470	2	CT-AC	84	11
	chr2H	758661544	758662036	2	CT-AC	493	11
	chr2H	758662133	758662298	2	CT-AC	166	11
	chr2H	758662133	758662332	2	CT-AC	200	10
	chr2H	758662133	758662469	2	CT-AC	337	5
	chr2H	758662385	758662469	2	CT-AC	85	11
	chr2H	758682752	758682837	2	CT-AC	86	11
	chr2H	758682893	758683005	2	CT-AC	113	11
	chr2H	758683325	758683845	2	CT-AC	521	11
	chr2H	758683905	758684489	2	CT-AC	585	6
	chr2H	758683964	758684489	2	CT-AC	526	11
	chr2H	758683983	758684489	2	CT-AC	507	10
	chr2H	758684586	758684690	2	CT-AC	105	7
	chr2H	758684586	758685027	2	CT-AC	442	8
	chr2H	758684586	758685092	2	CT-AC	507	9
	chr2H	758684586	758685220	2	CT-AC	635	11
	chr2H	758685251	758685469	2	CT-AC	219	10
	chr2H	758717580	758717703	2	CT-AC	124	8
	chr2H	758757257	758757414	1	GT-AG	158	3
	chr2H	758823541	758823643	2	CT-AC	103	10
	chr2H	758824151	758824228	1	GT-AG	78	5
	chr2H	758847739	758848096	1	GT-AG	358	11
	chr2H	758847739	758848100	1	GT-AG	362	11
	chr2H	758848248	758848334	1	GT-AG	87	11
	chr2H	758848361	758849579	1	GT-AG	1219	11
	chr2H	758848364	758849579	1	GT-AG	1216	11
	chr2H	758849646	758849807	1	GT-AG	162	11
	chr2H	758849916	758850125	1	GT-AG	210	8
	chr2H	758849916	758850185	1	GT-AG	270	11
	chr2H	758849930	758850185	1	GT-AG	256	11
	chr2H	758850252	758850342	1	GT-AG	91	11
	chr2H	758850464	758850743	1	GT-AG	280	11
	chr2H	758850826	758850943	1	GT-AG	118	11
	chr2H	758983264	758983469	1	GT-AG	206	2
	chr2H	758994118	759000533	1	GT-AG	6416	3
	chr2H	759012102	759013586	2	CT-AC	1485	9
	chr2H	759013650	759014619	2	CT-AC	970	9
	chr2H	759080920	759081059	2	CT-AC	140	5
	chr2H	759081194	759081304	2	CT-AC	111	6
	chr2H	759082256	759082351	2	CT-AC	96	8
	chr2H	759082445	759083169	2	CT-AC	725	7
	chr2H	759143263	759143763	1	GT-AG	501	11
	chr2H	759143899	759144020	1	GT-AG	122	11
	chr2H	759145020	759145116	1	GT-AG	97	11
	chr2H	759145273	759145404	1	GT-AG	132	11
	chr2H	759147774	759148410	2	CT-AC	637	11
	chr2H	759162373	759162453	1	GT-AG	81	11
	chr2H	759162600	759162838	1	GT-AG	239	10
	chr2H	759162615	759162838	1	GT-AG	224	11
	chr2H	430105354	430105457	2	CT-GC	104	11
	chr2H	430105692	430105861	2	CT-AC	170	11
	chr2H	430106187	430106286	2	CT-AC	100	10
	chr2H	430106533	430106636	2	CT-AC	104	10
	chr2H	430106978	430107122	2	CT-AC	145	10
	chr2H	430107200	430107279	2	CT-AC	80	8
	chr2H	430107204	430107279	2	CT-AC	76	11
	chr2H	430107400	430107643	2	CT-AC	244	11
	chr2H	759280341	759280684	1	GT-AG	344	11
	chr2H	759280859	759281277	1	GT-AG	419	4
	chr2H	759280859	759281283	1	GT-AG	425	5
	chr2H	759280859	759281555	1	GT-AG	697	11
	chr2H	759280859	759282046	1	GT-AG	1188	6
	chr2H	759281327	759281555	1	GT-AG	229	7
	chr2H	759281916	759282046	1	GT-AG	131	11
	chr2H	759282223	759282387	1	GT-AG	165	11
	chr2H	759282673	759282779	1	GT-AG	107	10
	chr2H	430107746	430108000	2	CT-AC	255	11
	chr2H	430107746	430108391	2	CT-AC	646	5
	chr2H	430108137	430108391	2	CT-AC	255	10
	chr2H	430108545	430108716	2	CT-AC	172	10
	chr2H	430109101	430109935	2	CT-AC	835	9
	chr2H	430112827	430113909	2	CT-AC	1083	11
	chr2H	430112827	430113922	2	CT-AC	1096	8
	chr2H	759410803	759410917	2	CT-AC	115	11
	chr2H	759411051	759411574	2	CT-AC	524	11
	chr2H	759411663	759411903	2	CT-AC	241	11
	chr2H	759412336	759412479	2	CT-AC	144	7
	chr2H	759412336	759413253	2	CT-AC	918	11
	chr2H	759412336	759413412	2	CT-AC	1077	10
	chr2H	759745133	759745496	1	GT-AG	364	3
	chr2H	759745133	759746009	1	GT-AG	877	1
	chr2H	759745569	759746009	1	GT-AG	441	4
	chr2H	759784592	759784708	2	CT-AC	117	9
	chr2H	759828989	759829162	2	CT-AC	174	9
	chr2H	759829349	759829438	2	CT-AC	90	8
	chr2H	759829349	759834772	2	CT-AC	5424	7
	chr2H	759834508	759834772	2	CT-AC	265	8
	chr2H	759835127	759835286	2	CT-AC	160	5
	chr2H	760024730	760024869	2	CT-AC	140	5
	chr2H	760025065	760025367	2	CT-AC	303	6
	chr2H	760025129	760025367	2	CT-AC	239	1
	chr2H	760030998	760037935	2	CT-AC	6938	2
	chr2H	760113878	760113979	2	CT-AC	102	8
	chr2H	760140333	760140652	2	CT-AC	320	6
	chr2H	760183607	760184060	1	GT-AG	454	6
	chr2H	760275075	760275153	1	GT-AG	79	5
	chr2H	760275372	760280027	1	GT-AG	4656	5
	chr2H	760301832	760301939	1	GT-AG	108	6
	chr2H	760301832	760303231	1	GT-AG	1400	6
	chr2H	760302158	760308205	1	GT-AG	6048	3
	chr2H	760303124	760303231	1	GT-AG	108	6
	chr2H	760303450	760308205	1	GT-AG	4756	3
	chr2H	760448641	760448787	2	CT-AC	147	4
	chr2H	760448936	760449019	2	CT-AC	84	4
	chr2H	760449258	760449718	2	CT-AC	461	2
	chr2H	760449258	760450634	2	CT-AC	1377	4
	chr2H	760449815	760450634	2	CT-AC	820	2
	chr2H	760475049	760475129	2	CT-AC	81	4
	chr2H	760475262	760482376	2	CT-AC	7115	4
	chr2H	760524619	760525525	1	GT-AG	907	6
	chr2H	760524619	760525536	1	GT-AG	918	8
	chr2H	760524619	760530105	1	GT-AG	5487	3
	chr2H	760525792	760530105	1	GT-AG	4314	4
	chr2H	760527440	760527552	2	CT-AC	113	9
	chr2H	760556824	760557062	2	CT-AC	239	3
	chr2H	760556824	760557690	2	CT-AC	867	1
	chr2H	760557205	760557690	2	CT-AC	486	3
	chr2H	760557929	760557996	2	CT-AC	68	3
	chr2H	760558208	760558292	2	CT-AC	85	3
	chr2H	760558436	760560089	2	CT-AC	1654	1
	chr2H	760558436	760560132	2	CT-AC	1697	1
	chr2H	760560171	760560254	2	CT-AC	84	1
	chr2H	760560262	760563143	2	CT-AC	2882	1
	chr2H	760560262	760563155	2	CT-AC	2894	1
	chr2H	760672399	760672491	1	GT-AG	93	8
	chr2H	760672630	760673092	1	GT-AG	463	7
	chr2H	760673192	760673323	1	GT-AG	132	8
	chr2H	760673625	760673737	1	GT-AG	113	5
	chr2H	760673962	760674061	1	GT-AG	100	8
	chr2H	760674149	760674257	1	GT-AG	109	8
	chr2H	760693616	760693700	2	CT-AC	85	10
	chr2H	760724626	760724713	1	GT-AG	88	8
	chr2H	760724626	760724759	1	GT-AG	134	11
	chr2H	760724946	760725013	1	GT-AG	68	6
	chr2H	760724946	760725029	1	GT-AG	84	11
	chr2H	760752214	760752561	1	GT-AG	348	8
	chr2H	760752801	760752894	1	GT-AG	94	8
	chr2H	760762402	760762515	2	CT-AC	114	11
	chr2H	760762601	760762694	2	CT-AC	94	11
	chr2H	760762785	760764021	2	CT-AC	1237	11
	chr2H	760764090	760764194	2	CT-AC	105	11
	chr2H	760764248	760764330	2	CT-AC	83	11
	chr2H	760764593	760765053	2	CT-AC	461	10
	chr2H	760765345	760765448	2	CT-AC	104	11
	chr2H	760766001	760766518	2	CT-AC	518	10
	chr2H	760794344	760794428	2	CT-AC	85	10
	chr2H	760881269	760881378	2	CT-AC	110	9
	chr2H	760881307	760881378	2	CT-AC	72	3
	chr2H	760881523	760881633	2	CT-AC	111	9
	chr2H	760922285	760922877	1	GT-AG	593	4
	chr2H	760923078	760923165	1	GT-AG	88	8
	chr2H	760923265	760923363	1	GT-AG	99	10
	chr2H	760923432	760923544	1	GT-AG	113	5
	chr2H	760925345	760925455	2	CT-AC	111	4
	chr2H	760925366	760925455	2	CT-AC	90	2
	chr2H	760925622	760925728	2	CT-AC	107	2
	chr2H	760935293	760938122	1	GT-AG	2830	3
	chr2H	760970851	760970967	2	CT-AC	117	8
	chr2H	760982950	760983838	2	CT-AC	889	11
	chr2H	760984069	760984273	2	CT-AC	205	10
	chr2H	760988951	760989239	2	CT-AC	289	9
	chr2H	761023553	761023625	2	CT-AC	73	8
	chr2H	761025942	761026024	1	GT-AG	83	1
	chr2H	761026216	761026368	1	GT-AG	153	5
	chr2H	761107144	761107662	1	GT-AG	519	3
	chr2H	761226289	761227665	2	CT-AC	1377	7
	chr2H	761226289	761232972	2	CT-AC	6684	6
	chr2H	761227735	761232972	2	CT-AC	5238	8
	chr2H	761230200	761230322	2	CT-AC	123	5
	chr2H	761232348	761232972	2	CT-AC	625	8
	chr2H	761233349	761233492	2	CT-AC	144	8
	chr2H	761250468	761250557	2	CT-AC	90	6
	chr2H	761250631	761250719	2	CT-GC	89	6
	chr2H	761274443	761274555	1	GT-AG	113	11
	chr2H	761322032	761322150	1	GT-AG	119	10
	chr2H	761322196	761322307	1	GT-AG	112	10
	chr2H	761322349	761322438	1	GT-AG	90	11
	chr2H	761322521	761323611	1	GT-AG	1091	9
	chr2H	761322521	761325018	1	GT-AG	2498	10
	chr2H	761325064	761325153	1	GT-AG	90	11
	chr2H	761325211	761325310	1	GT-AG	100	11
	chr2H	761325371	761325456	1	GT-AG	86	11
	chr2H	761325585	761325910	1	GT-AG	326	7
	chr2H	761325585	761326176	1	GT-AG	592	8
	chr2H	761325585	761326277	1	GT-AG	693	6
	chr2H	761325585	761326391	1	GT-AG	807	11
	chr2H	761326657	761326731	1	GT-AG	75	11
	chr2H	761326799	761326930	1	GT-AG	132	11
	chr2H	761327002	761327114	1	GT-AG	113	11
	chr2H	761327205	761327632	1	GT-AG	428	11
	chr2H	761327205	761327636	1	GT-AG	432	11
	chr2H	761327742	761328204	1	GT-AG	463	11
	chr2H	761328297	761328637	1	GT-AG	341	11
	chr2H	761328744	761328898	1	GT-AG	155	11
	chr2H	761432158	761432310	1	GT-AG	153	11
	chr2H	761433593	761433680	1	GT-AG	88	11
	chr2H	761433593	761433715	1	GT-AG	123	11
	chr2H	761433847	761434189	1	GT-AG	343	11
	chr2H	761434245	761435240	1	GT-AG	996	11
	chr2H	761434245	761435243	1	GT-AG	999	11
	chr2H	761474641	761475324	2	CT-AC	684	1
	chr2H	761475472	761476444	2	CT-AC	973	1
	chr2H	761476529	761477559	2	CT-AC	1031	1
	chr2H	761490493	761491177	2	CT-AC	685	1
	chr2H	761491325	761491474	2	CT-AC	150	1
	chr2H	761491529	761491607	2	CT-AC	79	1
	chr2H	761491770	761492625	2	CT-AC	856	1
	chr2H	761492707	761492968	2	CT-AC	262	1
	chr2H	761529293	761532210	2	CT-AC	2918	8
	chr2H	761558103	761558215	1	GT-AG	113	7
	chr2H	761560205	761560440	2	CT-AC	236	10
	chr2H	761560506	761561126	2	CT-AC	621	10
	chr2H	761616325	761623698	2	CT-AC	7374	3
	chr2H	761616328	761623698	2	CT-AC	7371	4
	chr2H	761624000	761624087	2	CT-AC	88	11
	chr2H	761624000	761624276	2	CT-AC	277	11
	chr2H	761624140	761624276	2	CT-AC	137	8
	chr2H	761624182	761624276	2	CT-AC	95	11
	chr2H	761624806	761625052	2	CT-AC	247	11
	chr2H	761625098	761625213	2	CT-AC	116	11
[truncated: 7,162,653 more chars]
